# KR158 spheres harboring slow-cycling cells recapitulate GBM features in an immunocompetent system

**DOI:** 10.1101/2024.01.26.577279

**Authors:** Avirup Chakraborty, Changlin Yang, Jesse L. Kresak, Aryeh Silver, Diana Feier, Guimei Tian, Michael Andrews, Olusegun O. Sobanjo, Ethan D. Hodge, Mia K. Engelbart, Jianping Huang, Jeffrey K. Harrison, Matthew R. Sarkisian, Duane A. Mitchell, Loic P. Deleyrolle

## Abstract

Glioblastoma (GBM) poses a significant challenge in clinical oncology due to its aggressive nature, heterogeneity, and resistance to therapies. Cancer stem cells (CSCs) play a critical role in GBM, particularly in treatment-resistance and tumor relapse, emphasizing the need to comprehend the mechanisms regulating these cells. Also, their multifaceted contributions to the tumor-microenvironment (TME) underline their significance, driven by their unique properties.

This study aimed to characterize glioblastoma stem cells (GSCs), specifically slow-cycling cells (SCCs), in an immunocompetent murine GBM model to explore their similarities with their human counterparts. Using the KR158 mouse model, we confirmed that SCCs isolated from this model exhibited key traits and functional properties akin to human SCCs. KR158 murine SCCs, expanded in the gliomasphere assay, demonstrated sphere forming ability, self-renewing capacity, positive tumorigenicity, enhanced stemness and resistance to chemotherapy.

Together, our findings validate the KR158 murine model as a framework to investigate GSCs and SCCs in GBM-pathology, and explore specifically the SCC-immune system communications, understand their role in disease progression, and evaluate the effect of therapeutic strategies targeting these specific connections.

## Supplementary material for "KR158 spheres harboring slow-cycling cells recapitulate GBM features in an immunocompetent system": Table2

### Sheet: CELLMIGRATION
Kluc_T vs GL261
NAME	SYMBOL	TITLE	RANK IN GENE LIST	RANK METRIC SCORE	RUNNING ES	CORE ENRICHMENT
row_0	Bves	NA	0	4.98284	0.00258381	Yes
row_1	Aqp1	NA	6	4.94983	0.00503835	Yes
row_2	Twist2	NA	15	4.88177	0.00739032	Yes
row_3	Vcam1	NA	17	4.86944	0.00989289	Yes
row_4	Fgfr1	NA	29	4.80509	0.0121378	Yes
row_5	Cxcl12	NA	33	4.7988	0.0145589	Yes
row_6	Lpar1	NA	35	4.77787	0.017014	Yes
row_7	Egfr	NA	36	4.7763	0.0194907	Yes
row_8	Cdh11	NA	42	4.73721	0.021835	Yes
row_9	Vegfc	NA	58	4.67245	0.0239214	Yes
row_10	Nexmif	NA	63	4.64048	0.026238	Yes
row_11	Sulf1	NA	68	4.62363	0.0285458	Yes
row_12	Cxcl14	NA	70	4.62307	0.0309206	Yes
row_13	Svep1	NA	79	4.57746	0.0331148	Yes
row_14	Col1a1	NA	81	4.57625	0.0354653	Yes
row_15	Sema3a	NA	90	4.54081	0.0376405	Yes
row_16	Anxa3	NA	91	4.53952	0.0399944	Yes
row_17	Bdkrb1	NA	92	4.53404	0.0423455	Yes
row_18	Lrrc15	NA	96	4.50422	0.0446139	Yes
row_19	Ror2	NA	99	4.4877	0.0468961	Yes
row_20	Itga7	NA	108	4.4576	0.0490281	Yes
row_21	Arhgap24	NA	124	4.40546	0.050976	Yes
row_22	Fmnl1	NA	127	4.39466	0.05321	Yes
row_23	Col3a1	NA	137	4.36247	0.0552703	Yes
row_24	Slit2	NA	140	4.35031	0.0574812	Yes
row_25	Igfbp5	NA	141	4.34603	0.0597348	Yes
row_26	Adgra2	NA	143	4.34116	0.0619635	Yes
row_27	Ptpro	NA	149	4.31832	0.0640905	Yes
row_28	Gpr183	NA	153	4.31173	0.0662591	Yes
row_29	Sema3c	NA	155	4.30259	0.0684677	Yes
row_30	Alox5	NA	161	4.29118	0.0705807	Yes
row_31	Itgam	NA	164	4.2808	0.0727556	Yes
row_32	Nbl1	NA	166	4.27043	0.0749476	Yes
row_33	Pdgfra	NA	170	4.26062	0.0770896	Yes
row_34	S100a11	NA	174	4.24457	0.0792233	Yes
row_35	Thbs1	NA	175	4.24413	0.0814241	Yes
row_36	F2rl1	NA	179	4.22735	0.0835488	Yes
row_37	Serpinf1	NA	186	4.21486	0.0855998	Yes
row_38	Fcgr3	NA	195	4.1977	0.0875971	Yes
row_39	Fstl1	NA	201	4.17619	0.0896505	Yes
row_40	Efnb2	NA	211	4.15792	0.0916046	Yes
row_41	Trem2	NA	214	4.15127	0.0937124	Yes
row_42	Coro1a	NA	218	4.1452	0.0957946	Yes
row_43	Hgf	NA	222	4.13572	0.0978718	Yes
row_44	Nr2f2	NA	223	4.12813	0.100012	Yes
row_45	Kirrel3	NA	247	4.05607	0.1016	Yes
row_46	P2ry12	NA	249	4.0535	0.103679	Yes
row_47	Camk1d	NA	263	4.00547	0.105465	Yes
row_48	Ccr5	NA	269	3.99483	0.107424	Yes
row_49	Plau	NA	275	3.98253	0.109377	Yes
row_50	Pla2g7	NA	285	3.95761	0.111227	Yes
row_51	Ccr1	NA	303	3.92107	0.112879	Yes
row_52	Arhgdib	NA	311	3.91342	0.114752	Yes
row_53	Loxl2	NA	316	3.90114	0.116685	Yes
row_54	Hoxa7	NA	317	3.90051	0.118707	Yes
row_55	Igsf10	NA	325	3.88603	0.120565	Yes
row_56	Mmp9	NA	331	3.87792	0.122464	Yes
row_57	Dcn	NA	332	3.87772	0.124475	Yes
row_58	Mmp14	NA	336	3.87455	0.126417	Yes
row_59	Nrp1	NA	341	3.85872	0.128328	Yes
row_60	Wnt5a	NA	348	3.84839	0.130189	Yes
row_61	Kank2	NA	358	3.83496	0.131976	Yes
row_62	Pik3cg	NA	359	3.83146	0.133962	Yes
row_63	Pdpn	NA	360	3.83006	0.135948	Yes
row_64	Ccr2	NA	362	3.82299	0.137908	Yes
row_65	Errfi1	NA	365	3.81821	0.139843	Yes
row_66	Emx2	NA	374	3.7931	0.141631	Yes
row_67	Vsir	NA	382	3.78178	0.143435	Yes
row_68	Tgfb2	NA	384	3.77374	0.145369	Yes
row_69	Ccl2	NA	391	3.75547	0.147182	Yes
row_70	P2ry6	NA	398	3.7339	0.148984	Yes
row_71	Gas6	NA	399	3.73377	0.15092	Yes
row_72	Ang	NA	406	3.72744	0.152718	Yes
row_73	Lcp1	NA	411	3.70898	0.154551	Yes
row_74	Fap	NA	412	3.70727	0.156474	Yes
row_75	Adamts12	NA	414	3.70599	0.158373	Yes
row_76	Tlr2	NA	417	3.69708	0.160245	Yes
row_77	Pdgfrb	NA	418	3.69444	0.162161	Yes
row_78	Lgmn	NA	438	3.66048	0.163633	Yes
row_79	Itga3	NA	447	3.64949	0.165346	Yes
row_80	Apoe	NA	450	3.64623	0.167192	Yes
row_81	Ptprj	NA	460	3.62965	0.168872	Yes
row_82	Pmp22	NA	464	3.6221	0.170683	Yes
row_83	Csf1	NA	466	3.59987	0.172527	Yes
row_84	Gpsm3	NA	468	3.59591	0.17437	Yes
row_85	Hexb	NA	473	3.58747	0.17614	Yes
row_86	Nfatc2	NA	479	3.57978	0.177884	Yes
row_87	Tnfsf4	NA	480	3.57567	0.179738	Yes
row_88	Pitx2	NA	486	3.56498	0.181475	Yes
row_89	Spn	NA	488	3.56098	0.183299	Yes
row_90	Snai1	NA	489	3.56021	0.185145	Yes
row_91	Tpbg	NA	493	3.55416	0.186921	Yes
row_92	Il34	NA	496	3.55356	0.188718	Yes
row_93	Insl3	NA	508	3.53229	0.190303	Yes
row_94	Cxcl16	NA	511	3.51893	0.192083	Yes
row_95	Pycard	NA	522	3.50384	0.193676	Yes
row_96	Itgb2	NA	531	3.48862	0.195305	Yes
row_97	C5ar1	NA	532	3.48834	0.197114	Yes
row_98	C3ar1	NA	537	3.48357	0.198831	Yes
row_99	Angpt1	NA	552	3.43587	0.200299	Yes
row_100	F2r	NA	553	3.43396	0.202079	Yes
row_101	Mctp1	NA	555	3.43164	0.203836	Yes
row_102	Vcl	NA	556	3.43151	0.205616	Yes
row_103	Glipr2	NA	562	3.42342	0.207279	Yes
row_104	Il1r1	NA	572	3.39783	0.208839	Yes
row_105	Ptprc	NA	576	3.39202	0.21053	Yes
row_106	Myh10	NA	579	3.39085	0.212244	Yes
row_107	Lamc2	NA	582	3.38799	0.213956	Yes
row_108	Selplg	NA	596	3.36741	0.21541	Yes
row_109	Fcer1g	NA	599	3.36222	0.217109	Yes
row_110	Ccl12	NA	603	3.35277	0.21878	Yes
row_111	Cxcl13	NA	624	3.33047	0.220058	Yes
row_112	Flrt2	NA	632	3.31548	0.221621	Yes
row_113	S1pr1	NA	658	3.28245	0.222762	Yes
row_114	Mitf	NA	659	3.28213	0.224464	Yes
row_115	Cnr2	NA	687	3.24922	0.225543	Yes
row_116	Bmp4	NA	694	3.23568	0.227086	Yes
row_117	Tnc	NA	701	3.21266	0.228618	Yes
row_118	Tmsb4x	NA	707	3.20663	0.230168	Yes
row_119	Cx3cr1	NA	723	3.17895	0.23148	Yes
row_120	Fgr	NA	726	3.16983	0.233079	Yes
row_121	Pdgfd	NA	738	3.15187	0.234467	Yes
row_122	Lrp5	NA	742	3.14428	0.23603	Yes
row_123	Dach1	NA	746	3.13982	0.237591	Yes
row_124	Sox9	NA	750	3.13274	0.239148	Yes
row_125	Ston1	NA	752	3.12878	0.240748	Yes
row_126	Ccl6	NA	754	3.12665	0.242347	Yes
row_127	Clec7a	NA	759	3.11929	0.243875	Yes
row_128	Slamf9	NA	763	3.11071	0.24542	Yes
row_129	Hdac7	NA	785	3.08595	0.24655	Yes
row_130	Bst1	NA	791	3.07767	0.248033	Yes
row_131	Sdc4	NA	792	3.07662	0.249629	Yes
row_132	Ptgs2	NA	808	3.05913	0.250879	Yes
row_133	Mef2c	NA	810	3.05667	0.252441	Yes
row_134	Tns1	NA	818	3.04301	0.253862	Yes
row_135	Adam15	NA	825	3.03227	0.2553	Yes
row_136	Cd34	NA	852	2.9904	0.256267	Yes
row_137	Tbx20	NA	861	2.97958	0.257633	Yes
row_138	Sphk1	NA	863	2.97358	0.259152	Yes
row_139	Tnn	NA	866	2.9719	0.260649	Yes
row_140	Gja1	NA	867	2.97071	0.262189	Yes
row_141	Six2	NA	882	2.94932	0.263404	Yes
row_142	Ptprk	NA	888	2.94268	0.264818	Yes
row_143	Aif1	NA	894	2.93568	0.266228	Yes
row_144	Cmklr1	NA	897	2.93151	0.267703	Yes
row_145	Ada	NA	915	2.89851	0.268825	Yes
row_146	Rin3	NA	926	2.88702	0.270098	Yes
row_147	Dab2	NA	934	2.87686	0.271433	Yes
row_148	Spi1	NA	939	2.86588	0.272829	Yes
row_149	Gpr35	NA	969	2.82781	0.273645	Yes
row_150	Abi3	NA	979	2.81736	0.274904	Yes
row_151	Gper1	NA	984	2.81056	0.276272	Yes
row_152	Lamb1	NA	993	2.80321	0.277546	Yes
row_153	Sirpa	NA	999	2.79196	0.278881	Yes
row_154	Lrp1	NA	1001	2.79122	0.280306	Yes
row_155	Igfbp3	NA	1004	2.78751	0.281707	Yes
row_156	Gpr18	NA	1005	2.78735	0.283152	Yes
row_157	Il1a	NA	1014	2.77778	0.284413	Yes
row_158	Tgfbr1	NA	1026	2.76054	0.285598	Yes
row_159	Itga11	NA	1027	2.76001	0.287029	Yes
row_160	Pawr	NA	1028	2.75993	0.28846	Yes
row_161	Sema5a	NA	1043	2.73737	0.289566	Yes
row_162	Lyn	NA	1053	2.72499	0.290777	Yes
row_163	Vegfd	NA	1078	2.69253	0.291635	Yes
row_164	Ptger4	NA	1094	2.66904	0.292682	Yes
row_165	Nox4	NA	1098	2.66348	0.293996	Yes
row_166	Vav1	NA	1114	2.64454	0.295031	Yes
row_167	Pld1	NA	1121	2.63928	0.296265	Yes
row_168	Tacr1	NA	1134	2.62208	0.297356	Yes
row_169	Pparg	NA	1161	2.58476	0.298113	Yes
row_170	Myo1g	NA	1162	2.5838	0.299453	Yes
row_171	Ptafr	NA	1175	2.56367	0.300513	Yes
row_172	Fut8	NA	1177	2.56325	0.30182	Yes
row_173	Sfrp2	NA	1183	2.55677	0.303033	Yes
row_174	Gcnt2	NA	1192	2.5479	0.304175	Yes
row_175	Cxcr4	NA	1209	2.52376	0.305125	Yes
row_176	Twist1	NA	1217	2.51051	0.306269	Yes
row_177	Fmnl3	NA	1226	2.50591	0.307389	Yes
row_178	Ccr1l1	NA	1238	2.5	0.308439	Yes
row_179	Tgfbr2	NA	1263	2.49785	0.309196	Yes
row_180	Tgfb1	NA	1265	2.49742	0.310469	Yes
row_181	Ext1	NA	1273	2.48381	0.3116	Yes
row_182	Dlg5	NA	1279	2.48225	0.312775	Yes
row_183	Cx3cl1	NA	1280	2.47964	0.31406	Yes
row_184	Cdh1	NA	1288	2.47111	0.315185	Yes
row_185	Pfn2	NA	1290	2.46909	0.316443	Yes
row_186	Cthrc1	NA	1297	2.46262	0.317585	Yes
row_187	Gnai2	NA	1299	2.4612	0.318839	Yes
row_188	Cnn2	NA	1305	2.45409	0.319999	Yes
row_189	Ccl7	NA	1309	2.45051	0.321203	Yes
row_190	Sema3f	NA	1313	2.44799	0.322405	Yes
row_191	Spp1	NA	1323	2.43684	0.323466	Yes
row_192	Parva	NA	1326	2.43439	0.324684	Yes
row_193	Tgfbr3	NA	1327	2.4332	0.325946	Yes
row_194	Msn	NA	1337	2.42701	0.327002	Yes
row_195	Lef1	NA	1346	2.42058	0.328078	Yes
row_196	Stk26	NA	1347	2.42043	0.329333	Yes
row_197	Dpp4	NA	1351	2.41444	0.330518	Yes
row_198	F11r	NA	1352	2.4126	0.331769	Yes
row_199	Syk	NA	1357	2.40933	0.332929	Yes
row_200	Plvap	NA	1387	2.38248	0.333514	Yes
row_201	Cdh13	NA	1403	2.3554	0.334398	Yes
row_202	Jaml	NA	1405	2.35432	0.335597	Yes
row_203	Podn	NA	1411	2.3507	0.336704	Yes
row_204	Camk2d	NA	1414	2.34827	0.337876	Yes
row_205	Dock4	NA	1422	2.34056	0.338933	Yes
row_206	Arrb2	NA	1430	2.33143	0.339985	Yes
row_207	Fgf7	NA	1436	2.33026	0.341081	Yes
row_208	Mgat3	NA	1453	2.30685	0.341919	Yes
row_209	Pde4d	NA	1464	2.29326	0.342883	Yes
row_210	Il1b	NA	1465	2.29294	0.344072	Yes
row_211	Ccr7	NA	1467	2.29079	0.345238	Yes
row_212	Pax3	NA	1470	2.28595	0.346378	Yes
row_213	Cdh2	NA	1476	2.27295	0.347445	Yes
row_214	Spns2	NA	1477	2.27189	0.348623	Yes
row_215	Peak1	NA	1491	2.2573	0.349502	Yes
row_216	Irs2	NA	1492	2.25166	0.350669	Yes
row_217	Prkca	NA	1497	2.24745	0.351745	Yes
row_218	Schip1	NA	1499	2.24363	0.352886	Yes
row_219	Csf3r	NA	1503	2.24063	0.353981	Yes
row_220	Atp2b4	NA	1507	2.23404	0.355072	Yes
row_221	Acp5	NA	1519	2.22486	0.355979	Yes
row_222	Lmna	NA	1527	2.21918	0.356972	Yes
row_223	Plat	NA	1528	2.2178	0.358123	Yes
row_224	Nr2f1	NA	1537	2.21418	0.359091	Yes
row_225	Ctsh	NA	1545	2.20668	0.360078	Yes
row_226	Arpc2	NA	1560	2.19516	0.360903	Yes
row_227	Tnfsf11	NA	1561	2.19505	0.362041	Yes
row_228	Actg1	NA	1577	2.18166	0.362836	Yes
row_229	Ecm1	NA	1580	2.17799	0.36392	Yes
row_230	Fut4	NA	1590	2.173	0.364845	Yes
row_231	Wdpcp	NA	1620	2.1499	0.36531	Yes
row_232	Pex2	NA	1622	2.14837	0.366401	Yes
row_233	Prkci	NA	1644	2.14096	0.36704	Yes
row_234	Cd300a	NA	1648	2.13681	0.368081	Yes
row_235	Prkcd	NA	1671	2.1187	0.368686	Yes
row_236	Ctnnb1	NA	1674	2.11621	0.369739	Yes
row_237	Nod2	NA	1677	2.1155	0.370791	Yes
row_238	Adgrl3	NA	1684	2.11056	0.371751	Yes
row_239	Plxna1	NA	1692	2.09479	0.37268	Yes
row_240	Swap70	NA	1693	2.09447	0.373766	Yes
row_241	Ptpn22	NA	1716	2.07267	0.374347	Yes
row_242	Mtus1	NA	1727	2.0676	0.375195	Yes
row_243	Efnb1	NA	1735	2.05897	0.376106	Yes
row_244	Nrp2	NA	1758	2.03667	0.376669	Yes
row_245	Nfix	NA	1762	2.03282	0.377655	Yes
row_246	Ret	NA	1778	2.01798	0.378365	Yes
row_247	Mcoln2	NA	1780	2.01712	0.379389	Yes
row_248	Hsd3b7	NA	1786	2.0118	0.38032	Yes
row_249	Dysf	NA	1789	2.00944	0.381317	Yes
row_250	Lama5	NA	1796	2.00498	0.382222	Yes
row_251	Il12b	NA	1808	1.98973	0.383007	Yes
row_252	Atp7a	NA	1811	1.98422	0.383991	Yes
row_253	Atoh8	NA	1818	1.98107	0.384884	Yes
row_254	Smad3	NA	1820	1.98032	0.385888	Yes
row_255	Ripor1	NA	1821	1.97922	0.386915	Yes
row_256	Stap1	NA	1828	1.96873	0.387801	Yes
row_257	Meox2	NA	1841	1.96323	0.38855	Yes
row_258	Cemip	NA	1857	1.95067	0.389225	Yes
row_259	Grem1	NA	1860	1.95015	0.390191	Yes
row_260	Ssh2	NA	1865	1.94818	0.391112	Yes
row_261	Fbln1	NA	1876	1.94159	0.391894	Yes
row_262	Srpx2	NA	1885	1.93682	0.392719	Yes
row_263	Itgb1	NA	1899	1.92462	0.393426	Yes
row_264	Slamf8	NA	1902	1.92377	0.394378	Yes
row_265	Plekhg3	NA	1906	1.9217	0.395307	Yes
row_266	Cd40	NA	1909	1.92034	0.396258	Yes
row_267	Nexn	NA	1910	1.91999	0.397254	Yes
row_268	Acvrl1	NA	1914	1.91526	0.39818	Yes
row_269	Pld2	NA	1920	1.9122	0.399059	Yes
row_270	Lamtor2	NA	1921	1.91215	0.400051	Yes
row_271	Itgb3	NA	1939	1.89778	0.400653	Yes
row_272	Ilk	NA	1948	1.89027	0.401454	Yes
row_273	Rhoc	NA	1956	1.8851	0.402275	Yes
row_274	Trpm2	NA	1967	1.87439	0.403022	Yes
row_275	Rhog	NA	1983	1.86691	0.403654	Yes
row_276	Vav2	NA	2027	1.82971	0.403638	Yes
row_277	Fpr2	NA	2032	1.82727	0.404496	Yes
row_278	Tnf	NA	2043	1.82024	0.405216	Yes
row_279	Nfe2l2	NA	2059	1.81135	0.405819	Yes
row_280	Ldb2	NA	2063	1.80931	0.406689	Yes
row_281	Casp8	NA	2112	1.77694	0.406534	Yes
row_282	Ajuba	NA	2119	1.77307	0.407319	Yes
row_283	Itga9	NA	2128	1.76238	0.408054	Yes
row_284	Pdlim1	NA	2132	1.7607	0.408899	Yes
row_285	Mmp12	NA	2157	1.75183	0.409269	Yes
row_286	Disc1	NA	2164	1.74621	0.41004	Yes
row_287	Actr3	NA	2177	1.7387	0.410673	Yes
row_288	Tpm1	NA	2189	1.73165	0.411324	Yes
row_289	Prcp	NA	2211	1.71987	0.411745	Yes
row_290	Sparc	NA	2214	1.71837	0.412591	Yes
row_291	Furin	NA	2216	1.71636	0.413459	Yes
row_292	Sema4a	NA	2280	1.69313	0.412923	Yes
row_293	Fgfbp1	NA	2297	1.68678	0.413439	Yes
row_294	Padi2	NA	2324	1.67124	0.413723	Yes
row_295	Ccr3	NA	2327	1.66919	0.414543	Yes
row_296	P2rx4	NA	2329	1.66772	0.415386	Yes
row_297	Arhgap4	NA	2359	1.66117	0.415597	Yes
row_298	Bmper	NA	2364	1.6596	0.416368	Yes
row_299	Enpp1	NA	2365	1.65933	0.417228	Yes
row_300	Wdr47	NA	2370	1.65745	0.417998	Yes
row_301	Ntng1	NA	2378	1.65093	0.418697	Yes
row_302	Tek	NA	2384	1.64557	0.419438	Yes
row_303	Tlr4	NA	2388	1.64249	0.420222	Yes
row_304	Cited2	NA	2392	1.63928	0.421005	Yes
row_305	Csf2	NA	2393	1.63759	0.421854	Yes
row_306	Adam10	NA	2395	1.63736	0.422681	Yes
row_307	Adamts9	NA	2423	1.615	0.422913	Yes
row_308	Gpx1	NA	2428	1.61309	0.423659	Yes
row_309	Bcar1	NA	2439	1.60588	0.424268	Yes
row_310	Gcsam	NA	2446	1.60329	0.424965	Yes
row_311	Atp8a1	NA	2451	1.59858	0.425704	Yes
row_312	Dock5	NA	2453	1.59743	0.42651	Yes
row_313	Trem1	NA	2472	1.58979	0.42693	Yes
row_314	Ndnf	NA	2487	1.58257	0.427437	Yes
row_315	Gab2	NA	2502	1.57179	0.427938	Yes
row_316	Vcan	NA	2509	1.56778	0.428616	Yes
row_317	Grn	NA	2523	1.56237	0.429135	Yes
row_318	Smo	NA	2534	1.55629	0.429718	Yes
row_319	Cep85	NA	2573	1.52889	0.429658	Yes
row_320	Six3	NA	2580	1.5265	0.430315	Yes
row_321	St3gal4	NA	2594	1.51768	0.430811	Yes
row_322	Thy1	NA	2595	1.5171	0.431597	Yes
row_323	Rab13	NA	2604	1.514	0.432203	Yes
row_324	Foxp1	NA	2606	1.51343	0.432965	Yes
row_325	Cd99l2	NA	2614	1.50906	0.433591	Yes
row_326	Postn	NA	2622	1.50387	0.434214	Yes
row_327	Cav1	NA	2624	1.50307	0.434971	Yes
row_328	Ccdc141	NA	2634	1.49641	0.435545	Yes
row_329	B4galt1	NA	2642	1.49123	0.436161	Yes
row_330	Rap2b	NA	2673	1.47593	0.436253	Yes
row_331	Itgal	NA	2683	1.46977	0.436814	Yes
row_332	Dpep1	NA	2696	1.46405	0.437304	Yes
row_333	Cxcr5	NA	2735	1.44982	0.437203	Yes
row_334	Adora3	NA	2744	1.4436	0.437772	Yes
row_335	Fam89b	NA	2757	1.43852	0.438249	Yes
row_336	Ccl24	NA	2767	1.43367	0.438791	Yes
row_337	Efemp1	NA	2788	1.41806	0.439077	Yes
row_338	Celsr1	NA	2794	1.41489	0.439699	Yes
row_339	Fndc3b	NA	2807	1.40604	0.440159	Yes
row_340	Lamc1	NA	2810	1.40582	0.440843	Yes
row_341	Rapgef2	NA	2818	1.40303	0.441414	Yes
row_342	Plk2	NA	2823	1.39841	0.442049	Yes
row_343	Irs1	NA	2827	1.39701	0.442706	Yes
row_344	Dab2ip	NA	2832	1.39367	0.443339	Yes
row_345	Rap2c	NA	2852	1.38523	0.443631	Yes
row_346	Fut9	NA	2895	1.36635	0.443398	Yes
row_347	Mmp2	NA	2897	1.36558	0.444083	Yes
row_348	Cd63	NA	2923	1.35183	0.444224	Yes
row_349	Sgpl1	NA	2925	1.35099	0.444902	Yes
row_350	Fgf2	NA	2941	1.34746	0.445264	Yes
row_351	Cxcr3	NA	2977	1.32833	0.445168	Yes
row_352	Jup	NA	2979	1.32726	0.445834	Yes
row_353	Capn7	NA	2992	1.32158	0.44625	Yes
row_354	Ninj1	NA	2994	1.32106	0.446912	Yes
row_355	Myd88	NA	2997	1.32028	0.447552	Yes
row_356	Adora2b	NA	3008	1.31584	0.44801	Yes
row_357	Trim55	NA	3013	1.31387	0.448602	Yes
row_358	Strip2	NA	3014	1.31354	0.449283	Yes
row_359	Idh2	NA	3019	1.31032	0.449873	Yes
row_360	Tnfrsf14	NA	3025	1.30782	0.450439	Yes
row_361	Syde2	NA	3048	1.29774	0.450618	Yes
row_362	Stx4a	NA	3062	1.28992	0.450995	Yes
row_363	Sdcbp	NA	3065	1.28893	0.451619	Yes
row_364	Mmp3	NA	3069	1.28501	0.452218	Yes
row_365	Ythdf3	NA	3071	1.28475	0.452862	Yes
row_366	Evl	NA	3073	1.28406	0.453505	Yes
row_367	Pkn2	NA	3079	1.28244	0.454058	Yes
row_368	Fgf18	NA	3086	1.27962	0.454587	Yes
row_369	Xcl1	NA	3090	1.27612	0.455181	Yes
row_370	Mospd2	NA	3107	1.26761	0.45548	Yes
row_371	Irak4	NA	3147	1.25475	0.455256	Yes
row_372	Rhoa	NA	3149	1.25439	0.455884	Yes
row_373	Itga2	NA	3163	1.24784	0.456239	Yes
row_374	Rac1	NA	3171	1.24439	0.456727	Yes
row_375	Plxna2	NA	3179	1.24027	0.457214	Yes
row_376	Mpp1	NA	3180	1.24008	0.457857	Yes
row_377	Fut10	NA	3199	1.232	0.458092	Yes
row_378	Ccl1	NA	3200	1.23174	0.45873	Yes
row_379	Fut7	NA	3250	1.22018	0.458264	Yes
row_380	Wasf2	NA	3257	1.21758	0.458761	Yes
row_381	Ptn	NA	3263	1.21572	0.459279	Yes
row_382	Cdc42	NA	3298	1.19888	0.459138	Yes
row_383	Lama3	NA	3303	1.19659	0.459669	Yes
row_384	Htr2b	NA	3310	1.19283	0.460153	Yes
row_385	Myo1c	NA	3313	1.19112	0.460726	Yes
row_386	Abl1	NA	3323	1.18835	0.46114	Yes
row_387	Ccl19	NA	3333	1.18652	0.461553	Yes
row_388	Gli1	NA	3334	1.18606	0.462168	Yes
row_389	Enpep	NA	3337	1.18481	0.462738	Yes
row_390	Cln3	NA	3344	1.17883	0.463215	Yes
row_391	Pml	NA	3346	1.17819	0.463803	Yes
row_392	Wnt11	NA	3353	1.17693	0.464279	Yes
row_393	Foxg1	NA	3358	1.17625	0.464799	Yes
row_394	Large1	NA	3362	1.17468	0.465341	Yes
row_395	Cklf	NA	3406	1.16074	0.464978	Yes
row_396	Igf1	NA	3450	1.15073	0.464611	Yes
row_397	Net1	NA	3453	1.14978	0.465162	Yes
row_398	Il1rn	NA	3462	1.14416	0.465576	Yes
row_399	Lgals8	NA	3468	1.13822	0.466054	Yes
row_400	Epha4	NA	3481	1.13522	0.466373	Yes
row_401	Stk24	NA	3487	1.13295	0.466849	Yes
row_402	Fn1	NA	3493	1.12938	0.467322	Yes
row_403	Nck1	NA	3495	1.12894	0.467885	Yes
row_404	Zc3h12a	NA	3504	1.12702	0.46829	Yes
row_405	Pkn1	NA	3511	1.12404	0.468739	Yes
row_406	Tradd	NA	3542	1.1131	0.468643	Yes
row_407	Arid5b	NA	3547	1.11208	0.46913	Yes
row_408	Cdc42bpa	NA	3552	1.10864	0.469615	Yes
row_409	Ddr2	NA	3566	1.10138	0.469894	Yes
row_410	Met	NA	3568	1.10109	0.470443	Yes
row_411	Appl1	NA	3619	1.08324	0.469883	Yes
row_412	Pik3cd	NA	3620	1.08319	0.470445	Yes
row_413	Pecam1	NA	3627	1.08098	0.470871	Yes
row_414	Arsb	NA	3645	1.07436	0.471047	Yes
row_415	Sh3rf1	NA	3648	1.07377	0.471559	Yes
row_416	Cxcl2	NA	3657	1.06876	0.471933	Yes
row_417	Prtn3	NA	3663	1.06581	0.472374	Yes
row_418	Rhob	NA	3684	1.05876	0.472474	Yes
row_419	Fgf16	NA	3697	1.05662	0.472753	Yes
row_420	Sin3b	NA	3709	1.05552	0.473054	Yes
row_421	Tnfrsf18	NA	3722	1.05068	0.473329	Yes
row_422	Adipor2	NA	3730	1.04912	0.473716	Yes
row_423	Fgf10	NA	3792	1.03465	0.472885	Yes
row_424	Pfn1	NA	3798	1.03138	0.473307	Yes
row_425	Pcm1	NA	3832	1.0187	0.473095	Yes
row_426	Clic4	NA	3869	1.00446	0.472809	Yes
row_427	Myo9b	NA	3897	0.992556	0.472718	Yes
row_428	Cyp7b1	NA	3899	0.992366	0.47321	Yes
row_429	Ccl21a	NA	3909	0.989502	0.473521	Yes
row_430	Hif1a	NA	3950	0.982541	0.473134	Yes
row_431	Myo18a	NA	3959	0.980608	0.473463	Yes
row_432	Il6st	NA	3973	0.974592	0.473677	Yes
row_433	Emilin1	NA	4037	0.959893	0.472761	Yes
row_434	Asb2	NA	4039	0.959104	0.473236	Yes
row_435	Thbs4	NA	4049	0.955452	0.47353	Yes
row_436	Rreb1	NA	4053	0.954705	0.473957	Yes
row_437	Mgat5	NA	4056	0.953185	0.474407	Yes
row_438	Acvr1	NA	4075	0.947434	0.474494	Yes
row_439	Arhgef5	NA	4087	0.945705	0.474738	Yes
row_440	Edn1	NA	4101	0.942364	0.474935	Yes
row_441	Stk10	NA	4109	0.938624	0.475265	Yes
row_442	Palld	NA	4125	0.934968	0.475413	Yes
row_443	Psen1	NA	4129	0.934372	0.475831	Yes
row_444	Hyal1	NA	4152	0.928073	0.475818	Yes
row_445	Adam9	NA	4154	0.9276	0.476277	Yes
row_446	Dclk1	NA	4163	0.923831	0.476577	Yes
row_447	Cttn	NA	4166	0.922918	0.47701	Yes
row_448	S100a9	NA	4194	0.91437	0.476879	Yes
row_449	Icam1	NA	4195	0.914308	0.477353	Yes
row_450	Elmo2	NA	4239	0.903637	0.476857	Yes
row_451	Ffar2	NA	4251	0.90082	0.477077	Yes
row_452	Ifitm1	NA	4259	0.898909	0.477386	Yes
row_453	S100a8	NA	4264	0.897791	0.477762	Yes
row_454	Ptprg	NA	4303	0.885241	0.477369	No
row_455	Lgr6	NA	4319	0.880854	0.477489	No
row_456	Itgax	NA	4340	0.87282	0.477493	No
row_457	Wnk1	NA	4370	0.866288	0.477292	No
row_458	Ppp2r3a	NA	4405	0.861193	0.476976	No
row_459	Fga	NA	4445	0.857614	0.476546	No
row_460	Ctsg	NA	4477	0.857614	0.476296	No
row_461	Fermt1	NA	4529	0.857614	0.475596	No
row_462	Myocd	NA	4566	0.857614	0.475234	No
row_463	Brms1l	NA	4622	0.854545	0.474443	No
row_464	Grb10	NA	4650	0.84876	0.474278	No
row_465	Chst2	NA	4651	0.848613	0.474718	No
row_466	Ptprm	NA	4653	0.848203	0.475135	No
row_467	Cib1	NA	4856	0.828877	0.471034	No
row_468	Elane	NA	4882	0.81924	0.470898	No
row_469	Mink1	NA	4905	0.812275	0.470826	No
row_470	Nr4a2	NA	4933	0.807544	0.470639	No
row_471	Pik3r1	NA	5008	0.783596	0.469386	No
row_472	Trem3	NA	5012	0.782869	0.469724	No
row_473	Arpc5	NA	5037	0.774413	0.469588	No
row_474	Htr6	NA	5068	0.771817	0.469315	No
row_475	Pdcd10	NA	5110	0.765938	0.468793	No
row_476	Cdh5	NA	5125	0.759934	0.468873	No
row_477	Pip5k1a	NA	5130	0.758755	0.469176	No
row_478	Angpt4	NA	5187	0.745649	0.468307	No
row_479	Pex7	NA	5194	0.743494	0.468558	No
row_480	Vash1	NA	5215	0.738046	0.468492	No
row_481	Msx2	NA	5223	0.736906	0.468717	No
row_482	Ptger3	NA	5229	0.734809	0.468986	No
row_483	Dock10	NA	5237	0.733615	0.46921	No
row_484	Cxcr2	NA	5243	0.732051	0.469477	No
row_485	Olig3	NA	5267	0.73046	0.46934	No
row_486	Vhl	NA	5331	0.713916	0.468297	No
row_487	Mdk	NA	5344	0.709014	0.468396	No
row_488	Il17ra	NA	5365	0.703605	0.468312	No
row_489	Reck	NA	5366	0.703545	0.468677	No
row_490	Myadm	NA	5367	0.703449	0.469041	No
row_491	Plet1	NA	5391	0.695737	0.468886	No
row_492	Gadd45a	NA	5405	0.690407	0.468953	No
row_493	Saa3	NA	5413	0.687826	0.469152	No
row_494	Ptk2b	NA	5424	0.685054	0.469283	No
row_495	Defb25	NA	5439	0.68335	0.469324	No
row_496	Rab11a	NA	5461	0.679329	0.469205	No
row_497	Usp33	NA	5469	0.676758	0.469399	No
row_498	Pik3c2a	NA	5541	0.660215	0.468149	No
row_499	Srgap2	NA	5565	0.653776	0.467972	No
row_500	Sp100	NA	5593	0.646917	0.467702	No
row_501	Calr	NA	5610	0.644312	0.467677	No
row_502	Numb	NA	5628	0.639196	0.467627	No
row_503	Ulk1	NA	5686	0.625	0.466673	No
row_504	Ifnb1	NA	5705	0.621374	0.466591	No
row_505	Dnaja4	NA	5733	0.611361	0.466303	No
row_506	Stc1	NA	5744	0.607276	0.466393	No
row_507	Cxcl3	NA	5771	0.6	0.466121	No
row_508	Myo5a	NA	5794	0.593624	0.465936	No
row_509	Kitl	NA	5814	0.588675	0.465815	No
row_510	Akirin1	NA	5824	0.586718	0.465917	No
row_511	Lmo4	NA	5846	0.580629	0.465747	No
row_512	Ptpn11	NA	5936	0.56831	0.464046	No
row_513	Slamf1	NA	5948	0.564771	0.464092	No
row_514	2610005L07Rik	NA	5981	0.557236	0.463663	No
row_515	Ltb4r2	NA	6009	0.552473	0.463344	No
row_516	Klf4	NA	6080	0.539779	0.462054	No
row_517	Stat5b	NA	6094	0.536961	0.462041	No
row_518	Rnf7	NA	6153	0.529109	0.461014	No
row_519	Eomes	NA	6165	0.526549	0.46104	No
row_520	Ednrb	NA	6291	0.51386	0.458503	No
row_521	Gata2	NA	6300	0.51237	0.45859	No
row_522	Slit1	NA	6336	0.504883	0.458066	No
row_523	Dusp22	NA	6344	0.50308	0.45817	No
row_524	Cygb	NA	6346	0.502814	0.458408	No
row_525	Pdcd6	NA	6372	0.497787	0.458106	No
row_526	Ifng	NA	6388	0.494254	0.458026	No
row_527	Neurod4	NA	6417	0.492114	0.457653	No
row_528	Hnf4a	NA	6440	0.492114	0.457415	No
row_529	Ccl19-ps1	NA	6628	0.492114	0.453476	No
row_530	Apbb2	NA	6684	0.485811	0.452494	No
row_531	Cd200	NA	6693	0.483166	0.452565	No
row_532	St14	NA	6700	0.481028	0.45268	No
row_533	Sema6d	NA	6721	0.476379	0.452478	No
row_534	Dchs1	NA	6726	0.475221	0.452635	No
row_535	Ang2	NA	6733	0.475087	0.452747	No
row_536	Fermt2	NA	6742	0.474934	0.452814	No
row_537	Mapre2	NA	6758	0.471107	0.452721	No
row_538	Plekho1	NA	6778	0.467647	0.452538	No
row_539	Arhgap5	NA	6790	0.464929	0.452532	No
row_540	Ppia	NA	6795	0.463308	0.452683	No
row_541	P2ry2	NA	6824	0.458724	0.452293	No
row_542	Tjp1	NA	6847	0.455323	0.452035	No
row_543	Ptpn23	NA	6898	0.445558	0.451145	No
row_544	Itga2b	NA	6900	0.444915	0.451353	No
row_545	Ccl3	NA	6902	0.442927	0.45156	No
row_546	Oxsr1	NA	6905	0.442753	0.451745	No
row_547	Ccl5	NA	6914	0.44078	0.451794	No
row_548	Gab1	NA	6951	0.434745	0.451212	No
row_549	Adam8	NA	6973	0.432016	0.450965	No
row_550	Add2	NA	6975	0.431372	0.451166	No
row_551	Ace	NA	6981	0.430342	0.451277	No
row_552	Epx	NA	7060	0.428807	0.44975	No
row_553	Barhl2	NA	7270	0.428807	0.445285	No
row_554	Sdccag8	NA	7943	0.424026	0.430433	No
row_555	Sorl1	NA	7946	0.42366	0.430607	No
row_556	Rab25	NA	7951	0.42265	0.430737	No
row_557	Tubgcp2	NA	7988	0.422047	0.430148	No
row_558	Ppargc1a	NA	8035	0.411804	0.42933	No
row_559	Ntn1	NA	8040	0.410907	0.429453	No
row_560	Muc2	NA	8050	0.40833	0.429463	No
row_561	Plxnd1	NA	8068	0.405046	0.429292	No
row_562	Tor1a	NA	8072	0.403798	0.429434	No
row_563	Lrrk2	NA	8087	0.400463	0.429328	No
row_564	Cd177	NA	8118	0.392383	0.428858	No
row_565	Insr	NA	8119	0.392232	0.429062	No
row_566	Sfrp1	NA	8131	0.388851	0.429017	No
row_567	Sstr4	NA	8214	0.372825	0.427371	No
row_568	Mapre1	NA	8217	0.372442	0.427519	No
row_569	Ccl4	NA	8220	0.371092	0.427667	No
row_570	Cass4	NA	8227	0.368684	0.427723	No
row_571	Diaph1	NA	8243	0.362651	0.427575	No
row_572	Usp9x	NA	8282	0.35516	0.426907	No
row_573	Ntng2	NA	8291	0.353042	0.42691	No
row_574	Hmgb1	NA	8372	0.340626	0.425293	No
row_575	Svbp	NA	8385	0.337764	0.425199	No
row_576	Selp	NA	8406	0.333333	0.424923	No
row_577	Apex1	NA	8417	0.331667	0.424871	No
row_578	Gna12	NA	8420	0.33157	0.424998	No
row_579	Ephb1	NA	8468	0.321708	0.42411	No
row_580	Pdgfa	NA	8483	0.318282	0.423961	No
row_581	Tbx21	NA	8489	0.316793	0.424013	No
row_582	Ing1	NA	8508	0.312792	0.423772	No
row_583	Map3k3	NA	8514	0.310851	0.423821	No
row_584	Ccr4	NA	8556	0.302042	0.423058	No
row_585	Gipc1	NA	8578	0.29811	0.422742	No
row_586	Hmox1	NA	8586	0.294495	0.422737	No
row_587	Epha2	NA	8596	0.292569	0.422687	No
row_588	Esr2	NA	8637	0.288675	0.42194	No
row_589	Apoa1	NA	8657	0.288675	0.421663	No
row_590	Apod	NA	8685	0.284668	0.421205	No
row_591	Podxl	NA	8738	0.270033	0.420179	No
row_592	Tspo	NA	8791	0.260023	0.419148	No
row_593	Eng	NA	8806	0.257594	0.418967	No
row_594	Scarb1	NA	8822	0.252823	0.418762	No
row_595	Tyro3	NA	8865	0.244838	0.417947	No
row_596	Fgf13	NA	8885	0.240639	0.417645	No
row_597	Smurf2	NA	8894	0.238151	0.417589	No
row_598	Pbxip1	NA	8897	0.237641	0.417668	No
row_599	Apoh	NA	8898	0.237544	0.417791	No
row_600	Map2k3	NA	8960	0.220889	0.416537	No
row_601	Angptl3	NA	8997	0.2137	0.415841	No
row_602	Timp1	NA	9040	0.209011	0.415007	No
row_603	Il18	NA	9114	0.194615	0.413471	No
row_604	Efhc1	NA	9179	0.189166	0.412133	No
row_605	Fubp1	NA	9201	0.184591	0.411758	No
row_606	Il12a	NA	9250	0.17375	0.410771	No
row_607	Tirap	NA	9290	0.166377	0.409983	No
row_608	Epha1	NA	9307	0.163315	0.409709	No
row_609	Stk4	NA	9343	0.158213	0.409006	No
row_610	Gnrh1	NA	9344	0.158182	0.409088	No
row_611	Csnk2b	NA	9353	0.156647	0.40899	No
row_612	Mapk3	NA	9360	0.155302	0.408936	No
row_613	Bmp10	NA	9372	0.154701	0.408769	No
row_614	Tacstd2	NA	9383	0.154701	0.408625	No
row_615	Rras2	NA	9414	0.150944	0.40803	No
row_616	Nkx6-1	NA	9444	0.144338	0.407455	No
row_617	Miip	NA	9465	0.142109	0.40708	No
row_618	Six4	NA	9477	0.139839	0.406906	No
row_619	Ccl28	NA	9479	0.139297	0.406956	No
row_620	Rtn4	NA	9527	0.128248	0.405968	No
row_621	Gata3	NA	9574	0.117805	0.404997	No
row_622	Bmpr1a	NA	9635	0.1053	0.403706	No
row_623	Rhbdf1	NA	9636	0.10514	0.403761	No
row_624	Stat5a	NA	9639	0.10427	0.40377	No
row_625	Adgrg3	NA	9655	0.101831	0.403486	No
row_626	Sell	NA	9669	0.0997507	0.403246	No
row_627	Cap1	NA	9706	0.0938733	0.402488	No
row_628	Madcam1	NA	9756	0.0824786	0.401431	No
row_629	Park7	NA	9786	0.076293	0.40082	No
row_630	Trpm4	NA	9876	0.0601911	0.398855	No
row_631	Nisch	NA	9884	0.0591425	0.398729	No
row_632	Isl1	NA	9894	0.057735	0.398557	No
row_633	Bcas3	NA	9953	0.045119	0.39728	No
row_634	Magi2	NA	9976	0.040418	0.396807	No
row_635	Ulk4	NA	9981	0.0393509	0.396738	No
row_636	Aoc3	NA	9992	0.0357813	0.396532	No
row_637	Lrp12	NA	9999	0.0345358	0.396415	No
row_638	Smad4	NA	10003	0.033741	0.396366	No
row_639	Plcg1	NA	10020	0.0313578	0.396023	No
row_640	Cxcl1	NA	10029	0.0296707	0.395859	No
row_641	Lrig2	NA	10030	0.0295957	0.395874	No
row_642	Krit1	NA	10085	0.015915	0.394671	No
row_643	App	NA	10102	0.0113195	0.394318	No
row_644	Sdc3	NA	10109	0.00867717	0.394188	No
row_645	Zswim6	NA	10112	0.00828795	0.394148	No
row_646	Ptprb	NA	10129	0.00547967	0.393792	No
row_647	Rras	NA	10140	0.00395726	0.39357	No
row_648	Ccl26	NA	10171	0	0.392897	No
row_649	Ccl20	NA	10173	0	0.392874	No
row_650	Ptprt	NA	10370	0	0.388478	No
row_651	Cldn13	NA	11219	0	0.369458	No
row_652	Retn	NA	11550	0	0.362057	No
row_653	Sox14	NA	12487	0	0.341063	No
row_654	Prop1	NA	12819	0	0.333639	No
row_655	Defb14	NA	12831	0	0.333392	No
row_656	Fpr3	NA	13425	0	0.320092	No
row_657	Prl7d1	NA	15191	0	0.280505	No
row_658	Agtr1b	NA	15275	0	0.278643	No
row_659	Mixl1	NA	15502	0	0.273574	No
row_660	S100a11-ps	NA	16047	0	0.261373	No
row_661	Fpr-rs4	NA	16252	0	0.256797	No
row_662	Fpr-rs3	NA	16253	0	0.256797	No
row_663	Fpr-rs7	NA	16259	0	0.256685	No
row_664	Fpr-rs6	NA	16260	0	0.256685	No
row_665	Mmp7	NA	16637	0	0.248252	No
row_666	Sbp	NA	16905	0	0.242263	No
row_667	Umod	NA	17506	0	0.228806	No
row_668	Mmp1a	NA	17759	0	0.223154	No
row_669	Mir218-2	NA	17816	0	0.221897	No
row_670	Mir218-1	NA	17826	0	0.221696	No
row_671	Pdilt	NA	19638	0	0.181077	No
row_672	Atoh1	NA	19707	0	0.179551	No
row_673	T	NA	20057	0	0.171724	No
row_674	Arc	NA	20204	0	0.168449	No
row_675	Smim22	NA	20264	0	0.167126	No
row_676	Egf	NA	21073	0	0.149003	No
row_677	Nhlh2	NA	21710	0	0.134738	No
row_678	Agr2	NA	22318	0	0.121124	No
row_679	Chst4	NA	23359	0	0.0977974	No
row_680	Fezf1	NA	23434	0	0.0961377	No
row_681	Lep	NA	23514	0	0.0943658	No
row_682	Cxcl17	NA	23698	0	0.0902613	No
row_683	Cxcl15	NA	23701	0	0.0902164	No
row_684	Ntf3	NA	24445	0	0.0735516	No
row_685	Ang6	NA	24554	0	0.0711293	No
row_686	Ang5	NA	24555	0	0.0711293	No
row_687	Ang4	NA	24556	0	0.0711293	No
row_688	Apela	NA	25367	0	0.0529617	No
row_689	Onecut1	NA	27246	0	0.0108399	No
row_690	Nkx2-3	NA	28061	0	-0.00741733	No
row_691	Prss37	NA	28225	0	-0.0110733	No
row_692	Tbx5	NA	28389	0	-0.0147292	No
row_693	Foxb1	NA	29211	0	-0.0331435	No
row_694	Foxe1	NA	29249	0	-0.0339733	No
row_695	Foxn1	NA	29329	0	-0.0357452	No
row_696	Tff2	NA	29862	0	-0.0476775	No
row_697	Mesp1	NA	30084	0	-0.0526343	No
row_698	Mesp2	NA	30085	0	-0.0526343	No
row_699	Msmp	NA	30210	0	-0.0554155	No
row_700	Cldn3	NA	30460	0	-0.0610004	No
row_701	Ccl19-ps3	NA	30528	0	-0.0625031	No
row_702	Mir504	NA	30595	0	-0.0639834	No
row_703	Edn2	NA	30607	0	-0.0642302	No
row_704	Adipoq	NA	31306	0	-0.0798857	No
row_705	Dcdc2a	NA	31419	0	-0.0823977	No
row_706	Phox2b	NA	32088	0	-0.0973803	No
row_707	Tmigd1	NA	32245	0	-0.100879	No
row_708	Mir875	NA	33067	0	-0.119294	No
row_709	Rarres2	NA	33214	-0.00373799	-0.122566	No
row_710	Wdr1	NA	33219	-0.00567015	-0.122653	No
row_711	Jag1	NA	33245	-0.0125978	-0.123207	No
row_712	Ing2	NA	33323	-0.0290828	-0.124919	No
row_713	Ager	NA	33331	-0.031511	-0.12506	No
row_714	Stmn1	NA	33334	-0.0319477	-0.125088	No
row_715	Akt1	NA	33339	-0.0339044	-0.12516	No
row_716	Mcu	NA	33348	-0.0357654	-0.125321	No
row_717	Fzd4	NA	33354	-0.0380116	-0.125414	No
row_718	Hyal2	NA	33358	-0.0383341	-0.125461	No
row_719	Prkd1	NA	33376	-0.0426442	-0.12582	No
row_720	F7	NA	33382	-0.0440009	-0.125909	No
row_721	Pafah1b1	NA	33394	-0.0461122	-0.126132	No
row_722	Hspa5	NA	33449	-0.0584731	-0.127313	No
row_723	Wnt5b	NA	33473	-0.06245	-0.127797	No
row_724	Tmem18	NA	33479	-0.0643619	-0.127875	No
row_725	Cdk5r1	NA	33517	-0.0743678	-0.128667	No
row_726	Ripk3	NA	33519	-0.0744902	-0.128651	No
row_727	Rack1	NA	33529	-0.0757988	-0.128813	No
row_728	Nr2e1	NA	33599	-0.0868751	-0.130316	No
row_729	Dicer1	NA	33601	-0.087375	-0.130293	No
row_730	Bmpr2	NA	33678	-0.0977679	-0.131947	No
row_731	Myoc	NA	33712	-0.102263	-0.132634	No
row_732	Edn3	NA	33756	-0.109266	-0.133542	No
row_733	Prr5l	NA	33776	-0.112879	-0.133909	No
row_734	Sbds	NA	33778	-0.112945	-0.133873	No
row_735	Hace1	NA	33792	-0.115289	-0.134105	No
row_736	Ptprr	NA	33840	-0.118589	-0.135098	No
row_737	Zfp950	NA	33843	-0.118701	-0.135081	No
row_738	Arhgef7	NA	33868	-0.124832	-0.135554	No
row_739	Top2b	NA	33876	-0.126316	-0.135646	No
row_740	Iqgap1	NA	33916	-0.133408	-0.136451	No
row_741	Pgr	NA	33920	-0.13454	-0.136449	No
row_742	Ogdh	NA	33953	-0.139561	-0.137094	No
row_743	Fbxw7	NA	33963	-0.141363	-0.137223	No
row_744	Limd1	NA	34040	-0.154389	-0.138847	No
row_745	Abcc8	NA	34046	-0.154701	-0.138879	No
row_746	Cpeb1	NA	34058	-0.154857	-0.139046	No
row_747	Setd2	NA	34075	-0.15775	-0.139323	No
row_748	Tnfsf18	NA	34078	-0.158362	-0.139286	No
row_749	Nck2	NA	34128	-0.165205	-0.140299	No
row_750	Satb2	NA	34135	-0.166452	-0.140347	No
row_751	Creb3	NA	34161	-0.171242	-0.140819	No
row_752	Map3k1	NA	34181	-0.174711	-0.141155	No
row_753	Tsc2	NA	34186	-0.175112	-0.141154	No
row_754	Mcc	NA	34220	-0.182764	-0.141799	No
row_755	Cdc42bpb	NA	34233	-0.186135	-0.141972	No
row_756	Bmp7	NA	34236	-0.186537	-0.14192	No
row_757	Rabgef1	NA	34258	-0.191025	-0.142292	No
row_758	Evx1	NA	34285	-0.19245	-0.142775	No
row_759	Adtrp	NA	34286	-0.19245	-0.142675	No
row_760	Ovol2	NA	34334	-0.19245	-0.14363	No
row_761	Nodal	NA	34374	-0.192954	-0.144404	No
row_762	Ube2i	NA	34381	-0.195103	-0.144438	No
row_763	Elp6	NA	34393	-0.197935	-0.144582	No
row_764	Itga4	NA	34397	-0.19873	-0.144546	No
row_765	Tmem196	NA	34421	-0.204416	-0.144956	No
row_766	Prkd2	NA	34430	-0.205011	-0.145029	No
row_767	Naca	NA	34441	-0.206872	-0.145146	No
row_768	Acvr1c	NA	34466	-0.211325	-0.145575	No
row_769	Spag9	NA	34531	-0.221102	-0.146896	No
row_770	Osgin1	NA	34550	-0.22473	-0.147183	No
row_771	Ednra	NA	34554	-0.225072	-0.147133	No
row_772	Bax	NA	34563	-0.22601	-0.147196	No
row_773	Nog	NA	34593	-0.23094	-0.147726	No
row_774	Sin3a	NA	34721	-0.247567	-0.150446	No
row_775	Sox1	NA	34732	-0.24855	-0.150542	No
row_776	Frmd5	NA	34752	-0.250605	-0.150838	No
row_777	Pex13	NA	34764	-0.254237	-0.150953	No
row_778	Fat2	NA	34785	-0.258664	-0.151267	No
row_779	Hras	NA	34787	-0.258729	-0.151156	No
row_780	Robo3	NA	34840	-0.269871	-0.152182	No
row_781	Pik3cb	NA	34847	-0.271273	-0.152176	No
row_782	Ascl2	NA	34856	-0.273781	-0.152213	No
row_783	Slc8b1	NA	34886	-0.277353	-0.15272	No
row_784	Sun1	NA	34919	-0.284127	-0.15329	No
row_785	Akt2	NA	34944	-0.288214	-0.153679	No
row_786	Mta2	NA	35038	-0.289222	-0.155615	No
row_787	Dock7	NA	35039	-0.289426	-0.155465	No
row_788	Dock1	NA	35045	-0.290139	-0.155427	No
row_789	Vstm4	NA	35046	-0.290163	-0.155276	No
row_790	Serpine1	NA	35058	-0.291441	-0.155372	No
row_791	Pds5a	NA	35107	-0.301408	-0.156292	No
row_792	Sox17	NA	35114	-0.30243	-0.15627	No
row_793	Mapk8ip3	NA	35119	-0.303164	-0.156203	No
row_794	Bcl11b	NA	35162	-0.31259	-0.156982	No
row_795	Fkrp	NA	35201	-0.318661	-0.15767	No
row_796	Dusp3	NA	35278	-0.330748	-0.159203	No
row_797	Flcn	NA	35346	-0.342352	-0.160528	No
row_798	Abl2	NA	35359	-0.345197	-0.160618	No
row_799	Hoxb9	NA	35395	-0.34641	-0.161223	No
row_800	Kcnn4	NA	35403	-0.34688	-0.161201	No
row_801	Gpld1	NA	35441	-0.356476	-0.161846	No
row_802	Rps19	NA	35488	-0.363328	-0.162689	No
row_803	Nox1	NA	35504	-0.365939	-0.162836	No
row_804	Bbs4	NA	35509	-0.366896	-0.162735	No
row_805	Axl	NA	35524	-0.368635	-0.162858	No
row_806	Cul3	NA	35555	-0.373543	-0.163337	No
row_807	Rab1a	NA	35600	-0.380208	-0.164127	No
row_808	Mtor	NA	35601	-0.38029	-0.16393	No
row_809	Rere	NA	35656	-0.386403	-0.16494	No
row_810	Kif20b	NA	35664	-0.388037	-0.164896	No
row_811	Fut1	NA	35670	-0.390486	-0.164806	No
row_812	Abhd6	NA	35684	-0.393258	-0.164894	No
row_813	Ndn	NA	35697	-0.395151	-0.164958	No
row_814	Rbbp4	NA	35705	-0.396186	-0.164909	No
row_815	Dlc1	NA	35707	-0.396719	-0.164726	No
row_816	Camk2a	NA	35711	-0.397048	-0.164587	No
row_817	Cers2	NA	35818	-0.412325	-0.166751	No
row_818	Tcaf1	NA	35845	-0.415502	-0.167119	No
row_819	Gna13	NA	35849	-0.415925	-0.16697	No
row_820	Egr3	NA	35854	-0.41729	-0.166844	No
row_821	S100a14	NA	35863	-0.41993	-0.166805	No
row_822	Hmgb2	NA	35872	-0.421927	-0.166766	No
row_823	Gbx2	NA	35906	-0.42265	-0.167287	No
row_824	Il4	NA	36045	-0.428807	-0.17016	No
row_825	Hand2	NA	36153	-0.428807	-0.172338	No
row_826	Il17a	NA	36303	-0.428807	-0.175457	No
row_827	Nkx2-1	NA	36381	-0.428807	-0.176962	No
row_828	Krt2	NA	36517	-0.428807	-0.179767	No
row_829	Knstrn	NA	36629	-0.429702	-0.182034	No
row_830	Fezf2	NA	36642	-0.432666	-0.182079	No
row_831	Prag1	NA	36716	-0.445512	-0.183485	No
row_832	Elp5	NA	36846	-0.467573	-0.186136	No
row_833	Mmrn2	NA	36894	-0.474595	-0.186944	No
row_834	Nsmf	NA	36924	-0.475816	-0.187348	No
row_835	Ccl25	NA	36978	-0.483165	-0.188286	No
row_836	Hdac2	NA	36984	-0.483705	-0.188147	No
row_837	Selenok	NA	37014	-0.488694	-0.188544	No
row_838	Ccar1	NA	37023	-0.490001	-0.18847	No
row_839	Scnn1g	NA	37191	-0.492114	-0.19196	No
row_840	Vax1	NA	37273	-0.492114	-0.193522	No
row_841	Nup62	NA	37451	-0.495553	-0.197235	No
row_842	Crk	NA	37463	-0.497338	-0.197224	No
row_843	D130043K22Rik	NA	37474	-0.5	-0.197189	No
row_844	Lyve1	NA	37528	-0.506052	-0.198115	No
row_845	Arx	NA	37548	-0.51008	-0.198277	No
row_846	Il27ra	NA	37571	-0.514208	-0.198503	No
row_847	Bcl2	NA	37578	-0.515058	-0.198371	No
row_848	Spag6l	NA	37754	-0.517585	-0.202028	No
row_849	Gdf6	NA	37782	-0.517585	-0.202365	No
row_850	Cyp19a1	NA	37807	-0.517585	-0.202635	No
row_851	Zranb1	NA	37821	-0.519495	-0.202657	No
row_852	Rasgef1a	NA	37825	-0.519859	-0.202455	No
row_853	Zmynd8	NA	37828	-0.520595	-0.20223	No
row_854	Fgf4	NA	38096	-0.539942	-0.207938	No
row_855	Fgf8	NA	38206	-0.545836	-0.2101	No
row_856	Il24	NA	38228	-0.545836	-0.210288	No
row_857	Pikfyve	NA	38235	-0.546145	-0.210139	No
row_858	Scai	NA	38244	-0.547368	-0.210035	No
row_859	Carmil1	NA	38246	-0.54764	-0.209773	No
row_860	Prl2c2	NA	38249	-0.547959	-0.209534	No
row_861	Dmrt1	NA	38272	-0.550126	-0.209742	No
row_862	Egr1	NA	38371	-0.560579	-0.21165	No
row_863	Scg2	NA	38386	-0.561901	-0.211672	No
row_864	Scnn1b	NA	38405	-0.56341	-0.211784	No
row_865	Ppib	NA	38414	-0.564203	-0.211671	No
row_866	Syde1	NA	38421	-0.565306	-0.211512	No
row_867	Foxj1	NA	38441	-0.569958	-0.211643	No
row_868	Rapgef4	NA	38451	-0.571157	-0.211548	No
row_869	Cpne3	NA	38507	-0.578035	-0.212482	No
row_870	Sap30	NA	38508	-0.578285	-0.212182	No
row_871	Bin3	NA	38559	-0.586816	-0.213	No
row_872	Fadd	NA	38565	-0.587806	-0.212807	No
row_873	Alkbh1	NA	38573	-0.590661	-0.212658	No
row_874	Lhx1	NA	38646	-0.606366	-0.213958	No
row_875	Src	NA	38682	-0.614199	-0.214425	No
row_876	Map2k1	NA	38685	-0.61455	-0.214151	No
row_877	Trip6	NA	38700	-0.617486	-0.214145	No
row_878	Shroom2	NA	38709	-0.618334	-0.214003	No
row_879	Arf4	NA	38731	-0.621291	-0.214152	No
row_880	Map2k5	NA	38738	-0.622921	-0.213964	No
row_881	Fgf9	NA	38778	-0.629076	-0.214512	No
row_882	Neurog2	NA	38829	-0.637516	-0.215303	No
row_883	Camk2b	NA	38847	-0.639567	-0.215353	No
row_884	Prex1	NA	38876	-0.646067	-0.215646	No
row_885	Ntrk2	NA	38922	-0.655431	-0.216315	No
row_886	Patz1	NA	38955	-0.660615	-0.216691	No
row_887	Kdr	NA	38976	-0.664033	-0.216795	No
row_888	Fbxo45	NA	38992	-0.666441	-0.216786	No
row_889	Pten	NA	39116	-0.687624	-0.219188	No
row_890	Drd1	NA	39185	-0.700243	-0.22035	No
row_891	Drd4	NA	39190	-0.700793	-0.220076	No
row_892	Fam110c	NA	39213	-0.703812	-0.220205	No
row_893	Suds3	NA	39273	-0.715357	-0.221157	No
row_894	Nde1	NA	39303	-0.720102	-0.221434	No
row_895	Dcx	NA	39331	-0.723454	-0.221665	No
row_896	Elp3	NA	39359	-0.727678	-0.221893	No
row_897	Bsg	NA	39363	-0.728483	-0.221582	No
row_898	Nckap1	NA	39367	-0.729309	-0.221272	No
row_899	Rap2a	NA	39372	-0.730132	-0.220983	No
row_900	Drd2	NA	39388	-0.73046	-0.22094	No
row_901	Slc37a4	NA	39400	-0.731533	-0.220808	No
row_902	Cul5	NA	39419	-0.735669	-0.22083	No
row_903	Unk	NA	39456	-0.744195	-0.221251	No
row_904	Carmil2	NA	39480	-0.747735	-0.22138	No
row_905	Sirt1	NA	39495	-0.750628	-0.221304	No
row_906	Adipor1	NA	39507	-0.752402	-0.221161	No
row_907	Ogt	NA	39527	-0.756002	-0.221195	No
row_908	Jagn1	NA	39530	-0.756649	-0.220848	No
row_909	Ric8a	NA	39545	-0.758875	-0.220768	No
row_910	Amot	NA	39589	-0.765166	-0.221336	No
row_911	Cxcl10	NA	39625	-0.771105	-0.221721	No
row_912	Igf1r	NA	39678	-0.773322	-0.222486	No
row_913	Mmp10	NA	39688	-0.775604	-0.222286	No
row_914	Igfbp6	NA	39693	-0.776499	-0.221973	No
row_915	Auts2	NA	39707	-0.779468	-0.22186	No
row_916	Nup85	NA	39712	-0.779942	-0.221546	No
row_917	Lama4	NA	39769	-0.790872	-0.222392	No
row_918	Aldoa	NA	39791	-0.796157	-0.22245	No
row_919	Zfp580	NA	39840	-0.809294	-0.223107	No
row_920	Cdk5	NA	39841	-0.809496	-0.222687	No
row_921	Ywhae	NA	39851	-0.811703	-0.222468	No
row_922	Mark2	NA	39871	-0.814847	-0.222472	No
row_923	Tesk1	NA	39914	-0.821726	-0.222987	No
row_924	Adgrg1	NA	39919	-0.822138	-0.222651	No
row_925	Adora1	NA	39948	-0.827316	-0.22285	No
row_926	Pkn3	NA	39954	-0.827385	-0.222533	No
row_927	Robo4	NA	39964	-0.829547	-0.222305	No
row_928	Dbh	NA	39989	-0.833333	-0.222411	No
row_929	Shh	NA	40004	-0.833333	-0.222293	No
row_930	Ptk6	NA	40081	-0.836832	-0.223563	No
row_931	Mtch2	NA	40083	-0.837202	-0.223152	No
row_932	Pik3r3	NA	40142	-0.846591	-0.224014	No
row_933	Drd5	NA	40227	-0.857614	-0.225453	No
row_934	Zp3	NA	40255	-0.858913	-0.225613	No
row_935	Hdac6	NA	40262	-0.859284	-0.225302	No
row_936	Col18a1	NA	40280	-0.862927	-0.225236	No
row_937	Rnf41	NA	40315	-0.868477	-0.225548	No
row_938	Trim32	NA	40342	-0.872848	-0.225679	No
row_939	Synj2bp	NA	40348	-0.87505	-0.225337	No
row_940	Asap3	NA	40366	-0.877213	-0.225264	No
row_941	Med23	NA	40377	-0.878577	-0.225032	No
row_942	Il16	NA	40381	-0.879777	-0.224643	No
row_943	Sap30l	NA	40396	-0.883072	-0.2245	No
row_944	Mif	NA	40404	-0.885313	-0.224197	No
row_945	Paxip1	NA	40433	-0.893167	-0.224362	No
row_946	Gpi1	NA	40474	-0.903116	-0.224791	No
row_947	Spred1	NA	40556	-0.915394	-0.226133	No
row_948	Lhx6	NA	40581	-0.922032	-0.226193	No
row_949	Marveld3	NA	40590	-0.92376	-0.225894	No
row_950	Pik3r2	NA	40636	-0.931755	-0.22642	No
row_951	Brat1	NA	40680	-0.942943	-0.226896	No
row_952	Anln	NA	40682	-0.943268	-0.226429	No
row_953	Il17rc	NA	40690	-0.945659	-0.226095	No
row_954	Hsp90aa1	NA	40694	-0.947129	-0.225672	No
row_955	Rufy3	NA	40731	-0.953237	-0.225985	No
row_956	Cldn19	NA	40757	-0.957917	-0.226049	No
row_957	Ppbp	NA	40767	-0.959487	-0.225753	No
row_958	Cldn4	NA	40786	-0.96225	-0.225658	No
row_959	Mnx1	NA	40802	-0.964771	-0.225494	No
row_960	Pdpk1	NA	40843	-0.972557	-0.225887	No
row_961	Amotl1	NA	40847	-0.973311	-0.225449	No
row_962	Ssh1	NA	40900	-0.982827	-0.226106	No
row_963	Nlrp12	NA	40929	-0.984227	-0.226224	No
row_964	Wnt7a	NA	40933	-0.986044	-0.22578	No
row_965	Astn1	NA	40943	-0.98833	-0.225469	No
row_966	Fgf15	NA	40956	-0.991053	-0.225224	No
row_967	Hdac4	NA	40961	-0.99279	-0.224799	No
row_968	Hdac5	NA	41001	-1.00099	-0.225155	No
row_969	Mboat7	NA	41039	-1.00855	-0.225462	No
row_970	Pak1	NA	41129	-1.02568	-0.226926	No
row_971	Sema4c	NA	41135	-1.02633	-0.226506	No
row_972	Prr5	NA	41212	-1.04348	-0.22767	No
row_973	Pex5	NA	41288	-1.06117	-0.228802	No
row_974	Bag4	NA	41309	-1.06446	-0.228698	No
row_975	Cdkn1b	NA	41338	-1.07011	-0.228771	No
row_976	Folr1	NA	41353	-1.07449	-0.228528	No
row_977	Camsap3	NA	41354	-1.07472	-0.227971	No
row_978	Actn4	NA	41358	-1.07579	-0.22748	No
row_979	Nrg3	NA	41361	-1.07737	-0.226967	No
row_980	Map3k7	NA	41366	-1.0783	-0.226497	No
row_981	Cd44	NA	41410	-1.08871	-0.226897	No
row_982	Chga	NA	41457	-1.10021	-0.227358	No
row_983	Cep85l	NA	41471	-1.10374	-0.227078	No
row_984	Tac1	NA	41490	-1.10854	-0.226906	No
row_985	C1qbp	NA	41510	-1.11233	-0.226756	No
row_986	Gsk3a	NA	41533	-1.1169	-0.22667	No
row_987	Foxo4	NA	41536	-1.11709	-0.226136	No
row_988	Card10	NA	41545	-1.1194	-0.225735	No
row_989	Matn2	NA	41552	-1.1209	-0.225288	No
row_990	Hdac1	NA	41563	-1.12265	-0.22493	No
row_991	Krt16	NA	41565	-1.12291	-0.22437	No
row_992	Angpt2	NA	41577	-1.12548	-0.224033	No
row_993	Acap3	NA	41612	-1.13048	-0.22421	No
row_994	Aspm	NA	41615	-1.13087	-0.223668	No
row_995	Tnr	NA	41620	-1.13247	-0.223171	No
row_996	Wdr44	NA	41643	-1.13773	-0.223074	No
row_997	Agtr1a	NA	41649	-1.14022	-0.222595	No
row_998	Rps6kb1	NA	41654	-1.14125	-0.222093	No
row_999	Trp53inp1	NA	41684	-1.14798	-0.222148	No
row_1000	Bcr	NA	41687	-1.14937	-0.221597	No
row_1001	Cd151	NA	41695	-1.15153	-0.221157	No
row_1002	Ndel1	NA	41699	-1.15309	-0.220626	No
row_1003	Rock2	NA	41737	-1.15612	-0.220857	No
row_1004	Mark1	NA	41739	-1.15723	-0.220279	No
row_1005	Coro1c	NA	41742	-1.1575	-0.219724	No
row_1006	Tbxa2r	NA	41749	-1.15955	-0.219257	No
row_1007	Plaa	NA	41766	-1.16376	-0.219012	No
row_1008	Hspb1	NA	41795	-1.17064	-0.219033	No
row_1009	Kif26a	NA	41798	-1.1713	-0.218471	No
row_1010	Ctnna2	NA	41810	-1.17347	-0.218109	No
row_1011	Gpm6a	NA	41832	-1.18076	-0.217968	No
row_1012	Appl2	NA	41842	-1.18382	-0.217556	No
row_1013	Arhgdia	NA	41843	-1.18396	-0.216942	No
row_1014	Slurp1	NA	41856	-1.18685	-0.216596	No
row_1015	Flrt3	NA	41866	-1.18915	-0.216181	No
row_1016	Stard13	NA	41905	-1.20003	-0.216411	No
row_1017	Tie1	NA	41921	-1.2029	-0.216124	No
row_1018	Mapk8	NA	41929	-1.20498	-0.215656	No
row_1019	Trim46	NA	41937	-1.20666	-0.215187	No
row_1020	Specc1l	NA	41981	-1.21824	-0.21552	No
row_1021	Ddrgk1	NA	41987	-1.22082	-0.214999	No
row_1022	Cend1	NA	41988	-1.22085	-0.214366	No
row_1023	Smarca4	NA	41995	-1.22292	-0.213866	No
row_1024	Ano6	NA	42000	-1.2241	-0.213321	No
row_1025	Epha8	NA	42023	-1.23028	-0.213177	No
row_1026	Adarb1	NA	42056	-1.2387	-0.213252	No
row_1027	Vim	NA	42064	-1.24191	-0.212765	No
row_1028	Gdf2	NA	42120	-1.25722	-0.213347	No
row_1029	Fbxo31	NA	42211	-1.28748	-0.214698	No
row_1030	Mpzl1	NA	42222	-1.28949	-0.214254	No
row_1031	Lcn2	NA	42280	-1.29942	-0.214858	No
row_1032	Cd274	NA	42306	-1.30889	-0.21474	No
row_1033	Pcnt	NA	42346	-1.31973	-0.214931	No
row_1034	Braf	NA	42376	-1.32629	-0.214893	No
row_1035	Cd24a	NA	42385	-1.32812	-0.214384	No
row_1036	Cckar	NA	42386	-1.32834	-0.213695	No
row_1037	Dab1	NA	42387	-1.32903	-0.213006	No
row_1038	Rnf20	NA	42421	-1.34082	-0.213051	No
row_1039	Cbll1	NA	42422	-1.34099	-0.212356	No
row_1040	Fbxo5	NA	42427	-1.34323	-0.211749	No
row_1041	Pip5kl1	NA	42452	-1.34972	-0.211587	No
row_1042	Spdl1	NA	42475	-1.3548	-0.211378	No
row_1043	Itgav	NA	42491	-1.35985	-0.211009	No
row_1044	Daam2	NA	42498	-1.36089	-0.210438	No
row_1045	Apbb1	NA	42500	-1.36096	-0.209755	No
row_1046	Cer1	NA	42520	-1.36474	-0.209474	No
row_1047	Ephb2	NA	42558	-1.37783	-0.209589	No
row_1048	Mien1	NA	42624	-1.39935	-0.210321	No
row_1049	Dmtn	NA	42680	-1.41813	-0.210819	No
row_1050	Nus1	NA	42690	-1.42207	-0.210284	No
row_1051	Arid4b	NA	42698	-1.42401	-0.209702	No
row_1052	Dag1	NA	42706	-1.42625	-0.20912	No
row_1053	Dll4	NA	42720	-1.42992	-0.20867	No
row_1054	Sash1	NA	42781	-1.4507	-0.209264	No
row_1055	Arf6	NA	42787	-1.45173	-0.208623	No
row_1056	Akt3	NA	42842	-1.47021	-0.209072	No
row_1057	Jun	NA	42849	-1.47156	-0.208443	No
row_1058	Arhgef39	NA	42854	-1.4737	-0.207769	No
row_1059	Maz	NA	42856	-1.47458	-0.207027	No
row_1060	Lurap1	NA	42869	-1.4798	-0.206528	No
row_1061	Phlda2	NA	42875	-1.48193	-0.205872	No
row_1062	Vegfb	NA	42903	-1.49272	-0.205704	No
row_1063	Fat1	NA	42910	-1.49422	-0.205063	No
row_1064	Ascl1	NA	42936	-1.50432	-0.204844	No
row_1065	Unc5d	NA	42938	-1.50432	-0.204086	No
row_1066	Wasl	NA	42939	-1.50459	-0.203306	No
row_1067	Nf1	NA	42942	-1.50753	-0.202569	No
row_1068	Six1	NA	42950	-1.50961	-0.201944	No
row_1069	Megf8	NA	42966	-1.51572	-0.201494	No
row_1070	Stk39	NA	42988	-1.52519	-0.201174	No
row_1071	Atp1b2	NA	43009	-1.53054	-0.200829	No
row_1072	Plxna3	NA	43021	-1.53329	-0.200281	No
row_1073	Pax6	NA	43031	-1.5383	-0.199685	No
row_1074	AU040320	NA	43057	-1.54545	-0.199444	No
row_1075	Kif2a	NA	43075	-1.54871	-0.199023	No
row_1076	Cdk5r2	NA	43107	-1.55892	-0.198909	No
row_1077	Zfp640	NA	43121	-1.5625	-0.198391	No
row_1078	Cck	NA	43146	-1.57288	-0.198114	No
row_1079	Efna1	NA	43171	-1.58286	-0.197831	No
row_1080	Katna1	NA	43187	-1.58778	-0.197344	No
row_1081	Tlx3	NA	43189	-1.58798	-0.196543	No
row_1082	Ccdc88a	NA	43198	-1.59062	-0.195898	No
row_1083	Ndrg4	NA	43207	-1.59417	-0.195251	No
row_1084	Usp45	NA	43211	-1.59551	-0.194491	No
row_1085	Nr4a3	NA	43215	-1.59707	-0.19373	No
row_1086	Podxl2	NA	43220	-1.59888	-0.19299	No
row_1087	Tmeff2	NA	43228	-1.60349	-0.192316	No
row_1088	Cenpv	NA	43231	-1.60515	-0.191528	No
row_1089	Tnfaip1	NA	43253	-1.61208	-0.191163	No
row_1090	Pde4b	NA	43261	-1.61591	-0.190483	No
row_1091	Foxc2	NA	43278	-1.62255	-0.19	No
row_1092	Epb41l5	NA	43282	-1.62293	-0.189226	No
row_1093	Ceacam1	NA	43283	-1.62334	-0.188384	No
row_1094	Gli3	NA	43291	-1.62607	-0.187698	No
row_1095	Scrt2	NA	43300	-1.62968	-0.187032	No
row_1096	Wdr62	NA	43302	-1.63048	-0.186209	No
row_1097	Gtpbp4	NA	43308	-1.63342	-0.185474	No
row_1098	Spock1	NA	43317	-1.63635	-0.184805	No
row_1099	Lefty1	NA	43321	-1.63729	-0.184024	No
row_1100	Mysm1	NA	43341	-1.64409	-0.183597	No
row_1101	Fignl2	NA	43342	-1.64416	-0.182745	No
row_1102	Atn1	NA	43359	-1.6499	-0.182248	No
row_1103	Ptpru	NA	43371	-1.65621	-0.181636	No
row_1104	Vtn	NA	43379	-1.65946	-0.180932	No
row_1105	Gpr173	NA	43386	-1.66194	-0.180205	No
row_1106	Arid4a	NA	43406	-1.66799	-0.179766	No
row_1107	Clasp1	NA	43425	-1.6789	-0.179299	No
row_1108	Gpc6	NA	43466	-1.69533	-0.179318	No
row_1109	Bmp2	NA	43471	-1.69711	-0.178527	No
row_1110	Megf10	NA	43498	-1.71206	-0.178223	No
row_1111	Cxcl11	NA	43533	-1.72318	-0.178092	No
row_1112	Prkcq	NA	43537	-1.72379	-0.177265	No
row_1113	Ackr3	NA	43545	-1.72602	-0.176527	No
row_1114	Mmp28	NA	43549	-1.7315	-0.175697	No
row_1115	Mdm2	NA	43558	-1.73536	-0.174976	No
row_1116	Ntrk3	NA	43575	-1.74166	-0.174432	No
row_1117	Rffl	NA	43589	-1.75291	-0.173814	No
row_1118	Uts2	NA	43592	-1.75412	-0.17295	No
row_1119	Golph3	NA	43601	-1.7579	-0.172218	No
row_1120	Lgals3	NA	43621	-1.769	-0.171726	No
row_1121	Acan	NA	43651	-1.7826	-0.171453	No
row_1122	Flt4	NA	43676	-1.79089	-0.171062	No
row_1123	Lmx1b	NA	43692	-1.80011	-0.170465	No
row_1124	Vangl2	NA	43704	-1.80769	-0.169775	No
row_1125	Il33	NA	43722	-1.8149	-0.169215	No
row_1126	Phb2	NA	43750	-1.82829	-0.168872	No
row_1127	Cd81	NA	43760	-1.83208	-0.168124	No
row_1128	Ngfr	NA	43813	-1.85602	-0.168328	No
row_1129	Stat3	NA	43814	-1.85675	-0.167365	No
row_1130	Enpp2	NA	43860	-1.8811	-0.167399	No
row_1131	Lemd3	NA	43861	-1.8813	-0.166424	No
row_1132	Smpd3	NA	43863	-1.88202	-0.16547	No
row_1133	Trp53	NA	43879	-1.88864	-0.164827	No
row_1134	Hoxa5	NA	43881	-1.8892	-0.16387	No
row_1135	Ephb4	NA	43902	-1.89688	-0.163335	No
row_1136	Erbb4	NA	43911	-1.90042	-0.162529	No
row_1137	Insm1	NA	43923	-1.90648	-0.161787	No
row_1138	Kif14	NA	43931	-1.91202	-0.160953	No
row_1139	P2ry1	NA	43933	-1.91206	-0.159984	No
row_1140	Ppp1r9b	NA	43962	-1.93227	-0.15961	No
row_1141	Lgals9	NA	43969	-1.93562	-0.158741	No
row_1142	Itgb4	NA	43977	-1.94211	-0.15789	No
row_1143	Jam3	NA	44004	-1.95661	-0.157459	No
row_1144	Dixdc1	NA	44022	-1.96795	-0.15682	No
row_1145	Clasp2	NA	44023	-1.968	-0.155799	No
row_1146	Astn2	NA	44038	-1.97572	-0.155089	No
row_1147	Cdkl5	NA	44040	-1.97661	-0.154086	No
row_1148	Rcc2	NA	44146	-2.03829	-0.155385	No
row_1149	Ptprz1	NA	44152	-2.04551	-0.154436	No
row_1150	Il23a	NA	44163	-2.05566	-0.153594	No
row_1151	Abhd2	NA	44170	-2.06028	-0.152661	No
row_1152	Fscn1	NA	44172	-2.06043	-0.151615	No
row_1153	Bst2	NA	44201	-2.07831	-0.151165	No
row_1154	Kiss1r	NA	44205	-2.07979	-0.150154	No
row_1155	Rbbp7	NA	44227	-2.09816	-0.149537	No
row_1156	Prkce	NA	44232	-2.09975	-0.148538	No
row_1157	Sh3kbp1	NA	44252	-2.11351	-0.147868	No
row_1158	Vav3	NA	44256	-2.1167	-0.146838	No
row_1159	Pomgnt2	NA	44268	-2.1219	-0.145984	No
row_1160	Tmem201	NA	44283	-2.13139	-0.145193	No
row_1161	Grin1	NA	44293	-2.14142	-0.144284	No
row_1162	Dapk3	NA	44321	-2.16047	-0.143769	No
row_1163	Zfp609	NA	44392	-2.20725	-0.144195	No
row_1164	Rgcc	NA	44398	-2.21139	-0.14316	No
row_1165	Myc	NA	44412	-2.2256	-0.142298	No
row_1166	Fyn	NA	44421	-2.22961	-0.141321	No
row_1167	Kctd13	NA	44454	-2.24898	-0.140873	No
row_1168	Ttbk2	NA	44478	-2.26488	-0.140214	No
row_1169	Fgfr4	NA	44490	-2.27273	-0.139282	No
row_1170	Zfp703	NA	44495	-2.27832	-0.138191	No
row_1171	Ccl27a	NA	44503	-2.28633	-0.137162	No
row_1172	Barhl1	NA	44517	-2.29364	-0.136264	No
row_1173	Gpnmb	NA	44521	-2.29522	-0.135142	No
row_1174	Foxc1	NA	44525	-2.29978	-0.134016	No
row_1175	Arhgap32	NA	44537	-2.31161	-0.133064	No
row_1176	Pou4f1	NA	44549	-2.32095	-0.132108	No
row_1177	Kit	NA	44551	-2.32308	-0.130925	No
row_1178	S1pr2	NA	44569	-2.33858	-0.130094	No
row_1179	Mecp2	NA	44586	-2.35296	-0.129233	No
row_1180	Fktn	NA	44594	-2.36047	-0.128166	No
row_1181	Pkp2	NA	44613	-2.3737	-0.127339	No
row_1182	Clec14a	NA	44624	-2.38497	-0.126326	No
row_1183	Misp	NA	44646	-2.40219	-0.125552	No
row_1184	Wnt4	NA	44664	-2.4211	-0.124677	No
row_1185	Abi2	NA	44671	-2.4272	-0.123553	No
row_1186	Srgap1	NA	44685	-2.44282	-0.122578	No
row_1187	Grb7	NA	44713	-2.46722	-0.121905	No
row_1188	Prickle1	NA	44716	-2.46782	-0.12067	No
row_1189	Plpp3	NA	44727	-2.47513	-0.119611	No
row_1190	Mstn	NA	44744	-2.48902	-0.118679	No
row_1191	Lrp6	NA	44755	-2.49908	-0.117607	No
row_1192	Sele	NA	44765	-2.50185	-0.116512	No
row_1193	Nedd9	NA	44789	-2.51906	-0.115721	No
row_1194	Tfap2a	NA	44793	-2.52292	-0.11448	No
row_1195	Itga1	NA	44803	-2.53569	-0.113367	No
row_1196	Vegfa	NA	44819	-2.54785	-0.112383	No
row_1197	Plec	NA	44825	-2.55058	-0.111172	No
row_1198	F3	NA	44829	-2.55261	-0.109916	No
row_1199	Pak3	NA	44835	-2.5574	-0.108702	No
row_1200	Ddit3	NA	44845	-2.57951	-0.107566	No
row_1201	Ppp3ca	NA	44852	-2.58693	-0.106359	No
row_1202	Tnfaip6	NA	44856	-2.59235	-0.105082	No
row_1203	Arhgap35	NA	44874	-2.60725	-0.104112	No
row_1204	Tmem102	NA	44877	-2.61194	-0.102802	No
row_1205	Avl9	NA	44885	-2.62747	-0.101597	No
row_1206	Ddit4	NA	44917	-2.65799	-0.100914	No
row_1207	Artn	NA	44926	-2.66599	-0.0997108	No
row_1208	Dusp10	NA	44940	-2.68514	-0.09861	No
row_1209	Gfra1	NA	45042	-2.81857	-0.0994138	No
row_1210	Sema3e	NA	45062	-2.83629	-0.0983692	No
row_1211	Foxf1	NA	45072	-2.84438	-0.0970962	No
row_1212	Syne2	NA	45089	-2.86343	-0.0959702	No
row_1213	Nos3	NA	45090	-2.86436	-0.0944849	No
row_1214	Tet1	NA	45098	-2.87345	-0.0931519	No
row_1215	Gp1ba	NA	45140	-2.9543	-0.0925396	No
row_1216	Flt1	NA	45150	-2.96279	-0.0912051	No
row_1217	Notch1	NA	45157	-2.97386	-0.0897976	No
row_1218	Ccl11	NA	45159	-2.97708	-0.0882763	No
row_1219	Fam83d	NA	45163	-2.9848	-0.0867959	No
row_1220	Mcam	NA	45188	-3.02886	-0.0857636	No
row_1221	Spry2	NA	45191	-3.03811	-0.0842331	No
row_1222	Lbp	NA	45196	-3.04176	-0.0827455	No
row_1223	Mdga2	NA	45198	-3.04373	-0.0811896	No
row_1224	Crtam	NA	45208	-3.06385	-0.0798027	No
row_1225	Plp1	NA	45214	-3.08835	-0.0783135	No
row_1226	Cd9	NA	45216	-3.08996	-0.0767336	No
row_1227	Pvr	NA	45225	-3.10279	-0.0753041	No
row_1228	Trpv4	NA	45233	-3.11965	-0.0738435	No
row_1229	Rhoj	NA	45240	-3.13721	-0.0723513	No
row_1230	Arhgef16	NA	45310	-3.30371	-0.0721858	No
row_1231	Celsr2	NA	45311	-3.304	-0.0704725	No
row_1232	L1cam	NA	45316	-3.3129	-0.0688443	No
row_1233	Plcb1	NA	45329	-3.33418	-0.0673846	No
row_1234	Prkcz	NA	45331	-3.34091	-0.0656746	No
row_1235	Phactr4	NA	45342	-3.36915	-0.0641518	No
row_1236	Wwc1	NA	45364	-3.42113	-0.0628489	No
row_1237	Crb2	NA	45395	-3.47071	-0.061722	No
row_1238	Trib1	NA	45410	-3.49238	-0.0602251	No
row_1239	Mapt	NA	45411	-3.49368	-0.0584135	No
row_1240	Nrtn	NA	45419	-3.52664	-0.0567418	No
row_1241	Eps8	NA	45441	-3.60949	-0.0553411	No
row_1242	Fzd3	NA	45449	-3.63336	-0.0536141	No
row_1243	Aire	NA	45467	-3.66817	-0.0520933	No
row_1244	Adamts1	NA	45506	-3.80039	-0.0509749	No
row_1245	Depdc1b	NA	45510	-3.81726	-0.0490628	No
row_1246	Alox12	NA	45536	-3.90217	-0.0476001	No
row_1247	Gsx2	NA	45539	-3.9177	-0.0456135	No
row_1248	Cspg4	NA	45557	-3.95628	-0.0439433	No
row_1249	Sox8	NA	45562	-3.99487	-0.0419615	No
row_1250	Unc5c	NA	45595	-4.14668	-0.040529	No
row_1251	Ddr1	NA	45599	-4.15864	-0.0384398	No
row_1252	Tert	NA	45621	-4.23172	-0.0367165	No
row_1253	Igf2	NA	45623	-4.24292	-0.0345388	No
row_1254	Has2	NA	45655	-4.35885	-0.0329739	No
row_1255	Mst1	NA	45674	-4.4661	-0.0310618	No
row_1256	Tubb2b	NA	45675	-4.47089	-0.0287434	No
row_1257	Sema6a	NA	45692	-4.52404	-0.0267564	No
row_1258	Vil1	NA	45726	-4.65537	-0.0250825	No
row_1259	Hc	NA	45747	-4.73502	-0.0230758	No
row_1260	Kank1	NA	45749	-4.73701	-0.0206419	No
row_1261	Prox1	NA	45763	-4.76503	-0.0184626	No
row_1262	Plxnb3	NA	45773	-4.79159	-0.0161799	No
row_1263	Ptprf	NA	45784	-4.8099	-0.01391	No
row_1264	Fmn2	NA	45791	-4.83153	-0.0115392	No
row_1265	Pou3f2	NA	45792	-4.83686	-0.00903114	No
row_1266	Epb41l4b	NA	45836	-4.9754	-0.00741564	No
row_1267	Chl1	NA	45838	-4.97686	-0.00485736	No
row_1268	Bex4	NA	45841	-4.9805	-0.00231963	No
row_1269	Reln	NA	45851	-4.9925	6.73314e-05	No
