## Supplementary material for "KR158 spheres harboring slow-cycling cells recapitulate GBM features in an immunocompetent system": Table3

### Sheet: CELLMOTILITY
Kluc_T vs GL261
NAME	SYMBOL	TITLE	RANK IN GENE LIST	RANK METRIC SCORE	RUNNING ES	CORE ENRICHMENT
row_0	Bves	NA	0	4.98284	0.0023888	Yes
row_1	Aqp1	NA	6	4.94983	0.00464919	Yes
row_2	Twist2	NA	15	4.88177	0.0068094	Yes
row_3	Vcam1	NA	17	4.86944	0.00912132	Yes
row_4	Fgfr1	NA	29	4.80509	0.0111772	Yes
row_5	Cxcl12	NA	33	4.7988	0.0134102	Yes
row_6	Lpar1	NA	35	4.77787	0.0156783	Yes
row_7	Egfr	NA	36	4.7763	0.017968	Yes
row_8	Cdh11	NA	42	4.73721	0.0201265	Yes
row_9	Vegfc	NA	58	4.67245	0.0220288	Yes
row_10	Nexmif	NA	63	4.64048	0.0241634	Yes
row_11	Sulf1	NA	68	4.62363	0.0262899	Yes
row_12	Cxcl14	NA	70	4.62307	0.0284837	Yes
row_13	Svep1	NA	79	4.57746	0.030498	Yes
row_14	Col1a1	NA	81	4.57625	0.0326694	Yes
row_15	Sema3a	NA	90	4.54081	0.0346661	Yes
row_16	Anxa3	NA	91	4.53952	0.0368424	Yes
row_17	Bdkrb1	NA	92	4.53404	0.039016	Yes
row_18	Lrrc15	NA	96	4.50422	0.0411078	Yes
row_19	Ror2	NA	99	4.4877	0.0432142	Yes
row_20	Itga7	NA	108	4.4576	0.0451711	Yes
row_21	Arhgap24	NA	124	4.40546	0.0469454	Yes
row_22	Fmnl1	NA	127	4.39466	0.0490071	Yes
row_23	Col3a1	NA	137	4.36247	0.0508959	Yes
row_24	Slit2	NA	140	4.35031	0.0529364	Yes
row_25	Igfbp5	NA	141	4.34603	0.0550199	Yes
row_26	Adgra2	NA	143	4.34116	0.0570786	Yes
row_27	Ptpro	NA	149	4.31832	0.0590362	Yes
row_28	Gpr183	NA	153	4.31173	0.0610357	Yes
row_29	Sema3c	NA	155	4.30259	0.0630759	Yes
row_30	Alox5	NA	161	4.29118	0.0650205	Yes
row_31	Itgam	NA	164	4.2808	0.0670278	Yes
row_32	Nbl1	NA	166	4.27043	0.0690525	Yes
row_33	Pdgfra	NA	170	4.26062	0.0710275	Yes
row_34	S100a11	NA	174	4.24457	0.0729948	Yes
row_35	Thbs1	NA	175	4.24413	0.0750295	Yes
row_36	F2rl1	NA	179	4.22735	0.0769886	Yes
row_37	Serpinf1	NA	186	4.21486	0.0788741	Yes
row_38	Fcgr3	NA	195	4.1977	0.0807063	Yes
row_39	Fstl1	NA	201	4.17619	0.0825959	Yes
row_40	Efnb2	NA	211	4.15792	0.0843865	Yes
row_41	Trem2	NA	214	4.15127	0.0863316	Yes
row_42	Coro1a	NA	218	4.1452	0.0882513	Yes
row_43	Hgf	NA	222	4.13572	0.0901665	Yes
row_44	Nr2f2	NA	223	4.12813	0.0921455	Yes
row_45	Kirrel3	NA	247	4.05607	0.0935721	Yes
row_46	P2ry12	NA	249	4.0535	0.0954929	Yes
row_47	Camk1d	NA	263	4.00547	0.0971204	Yes
row_48	Ccr5	NA	269	3.99483	0.098923	Yes
row_49	Plau	NA	275	3.98253	0.10072	Yes
row_50	Pla2g7	NA	285	3.95761	0.102414	Yes
row_51	Ccr1	NA	303	3.92107	0.103911	Yes
row_52	Arhgdib	NA	311	3.91342	0.10563	Yes
row_53	Loxl2	NA	316	3.90114	0.10741	Yes
row_54	Hoxa7	NA	317	3.90051	0.10928	Yes
row_55	Igsf10	NA	325	3.88603	0.110985	Yes
row_56	Mmp9	NA	331	3.87792	0.112732	Yes
row_57	Dcn	NA	332	3.87772	0.114591	Yes
row_58	Mmp14	NA	336	3.87455	0.116381	Yes
row_59	Nrp1	NA	341	3.85872	0.11814	Yes
row_60	Wnt5a	NA	348	3.84839	0.11985	Yes
row_61	Kank2	NA	358	3.83496	0.121486	Yes
row_62	Pik3cg	NA	359	3.83146	0.123323	Yes
row_63	Pdpn	NA	360	3.83006	0.125159	Yes
row_64	Ccr2	NA	362	3.82299	0.126969	Yes
row_65	Errfi1	NA	365	3.81821	0.128755	Yes
row_66	Emx2	NA	374	3.7931	0.130393	Yes
row_67	Vsir	NA	382	3.78178	0.132049	Yes
row_68	Tgfb2	NA	384	3.77374	0.133835	Yes
row_69	Ccl2	NA	391	3.75547	0.1355	Yes
row_70	P2ry6	NA	398	3.7339	0.137155	Yes
row_71	Gas6	NA	399	3.73377	0.138945	Yes
row_72	Ang	NA	406	3.72744	0.140597	Yes
row_73	Lcp1	NA	411	3.70898	0.142285	Yes
row_74	Fap	NA	412	3.70727	0.144063	Yes
row_75	Adamts12	NA	414	3.70599	0.145817	Yes
row_76	Tlr2	NA	417	3.69708	0.147544	Yes
row_77	Pdgfrb	NA	418	3.69444	0.149315	Yes
row_78	Lgmn	NA	438	3.66048	0.150642	Yes
row_79	Itga3	NA	447	3.64949	0.152212	Yes
row_80	Apoe	NA	450	3.64623	0.153915	Yes
row_81	Anxa5	NA	456	3.64148	0.155548	Yes
row_82	Ptprj	NA	460	3.62965	0.15722	Yes
row_83	Pmp22	NA	464	3.6221	0.158889	Yes
row_84	Csf1	NA	466	3.59987	0.160593	Yes
row_85	Gpsm3	NA	468	3.59591	0.162294	Yes
row_86	Hexb	NA	473	3.58747	0.163924	Yes
row_87	Nfatc2	NA	479	3.57978	0.165527	Yes
row_88	Tnfsf4	NA	480	3.57567	0.167242	Yes
row_89	Pitx2	NA	486	3.56498	0.168838	Yes
row_90	Spn	NA	488	3.56098	0.170523	Yes
row_91	Snai1	NA	489	3.56021	0.172229	Yes
row_92	Tpbg	NA	493	3.55416	0.173866	Yes
row_93	Il34	NA	496	3.55356	0.175524	Yes
row_94	Insl3	NA	508	3.53229	0.17697	Yes
row_95	Cxcl16	NA	511	3.51893	0.178612	Yes
row_96	Pycard	NA	522	3.50384	0.180067	Yes
row_97	Itgb2	NA	531	3.48862	0.181559	Yes
row_98	C5ar1	NA	532	3.48834	0.183231	Yes
row_99	C3ar1	NA	537	3.48357	0.184811	Yes
row_100	Angpt1	NA	552	3.43587	0.186143	Yes
row_101	F2r	NA	553	3.43396	0.187789	Yes
row_102	Mctp1	NA	555	3.43164	0.189412	Yes
row_103	Vcl	NA	556	3.43151	0.191057	Yes
row_104	Glipr2	NA	562	3.42342	0.192586	Yes
row_105	Il1r1	NA	572	3.39783	0.194012	Yes
row_106	Ptprc	NA	576	3.39202	0.195571	Yes
row_107	Myh10	NA	579	3.39085	0.197151	Yes
row_108	Lamc2	NA	582	3.38799	0.19873	Yes
row_109	Selplg	NA	596	3.36741	0.200052	Yes
row_110	Fcer1g	NA	599	3.36222	0.201619	Yes
row_111	Ccl12	NA	603	3.35277	0.203159	Yes
row_112	Cxcl13	NA	624	3.33047	0.204305	Yes
row_113	Flrt2	NA	632	3.31548	0.205737	Yes
row_114	S1pr1	NA	658	3.28245	0.206748	Yes
row_115	Mitf	NA	659	3.28213	0.208321	Yes
row_116	Cnr2	NA	687	3.24922	0.209271	Yes
row_117	Bmp4	NA	694	3.23568	0.210687	Yes
row_118	Tnc	NA	701	3.21266	0.212092	Yes
row_119	Tmsb4x	NA	707	3.20663	0.213517	Yes
row_120	Cx3cr1	NA	723	3.17895	0.214703	Yes
row_121	Fgr	NA	726	3.16983	0.216177	Yes
row_122	Pdgfd	NA	738	3.15187	0.217441	Yes
row_123	Lrp5	NA	742	3.14428	0.218881	Yes
row_124	Dach1	NA	746	3.13982	0.220318	Yes
row_125	Sox9	NA	750	3.13274	0.221753	Yes
row_126	Ston1	NA	752	3.12878	0.22323	Yes
row_127	Ccl6	NA	754	3.12665	0.224706	Yes
row_128	Clec7a	NA	759	3.11929	0.226112	Yes
row_129	Was	NA	761	3.1169	0.227584	Yes
row_130	Slamf9	NA	763	3.11071	0.229052	Yes
row_131	Hdac7	NA	785	3.08595	0.230059	Yes
row_132	Bst1	NA	791	3.07767	0.231422	Yes
row_133	Sdc4	NA	792	3.07662	0.232897	Yes
row_134	Ptgs2	NA	808	3.05913	0.234026	Yes
row_135	Mef2c	NA	810	3.05667	0.235468	Yes
row_136	Tns1	NA	818	3.04301	0.23677	Yes
row_137	Adam15	NA	825	3.03227	0.238088	Yes
row_138	Cd34	NA	852	2.9904	0.238936	Yes
row_139	Tbx20	NA	861	2.97958	0.240185	Yes
row_140	Sphk1	NA	863	2.97358	0.241588	Yes
row_141	Tnn	NA	866	2.9719	0.242967	Yes
row_142	Gja1	NA	867	2.97071	0.244392	Yes
row_143	Six2	NA	882	2.94932	0.24549	Yes
row_144	Ptprk	NA	888	2.94268	0.246788	Yes
row_145	Aif1	NA	894	2.93568	0.248083	Yes
row_146	Cmklr1	NA	897	2.93151	0.249444	Yes
row_147	Ada	NA	915	2.89851	0.25045	Yes
row_148	Rin3	NA	926	2.88702	0.251609	Yes
row_149	Dab2	NA	934	2.87686	0.252831	Yes
row_150	Cavin1	NA	935	2.87353	0.254208	Yes
row_151	Spi1	NA	939	2.86588	0.255515	Yes
row_152	Gpr35	NA	969	2.82781	0.256217	Yes
row_153	Abi3	NA	979	2.81736	0.257366	Yes
row_154	Pltp	NA	980	2.81526	0.258715	Yes
row_155	Gper1	NA	984	2.81056	0.259995	Yes
row_156	Lamb1	NA	993	2.80321	0.261159	Yes
row_157	Sirpa	NA	999	2.79196	0.262385	Yes
row_158	Lrp1	NA	1001	2.79122	0.2637	Yes
row_159	Igfbp3	NA	1004	2.78751	0.264992	Yes
row_160	Gpr18	NA	1005	2.78735	0.266328	Yes
row_161	Il1a	NA	1014	2.77778	0.267479	Yes
row_162	Tgfbr1	NA	1026	2.76054	0.268555	Yes
row_163	Itga11	NA	1027	2.76001	0.269878	Yes
row_164	Pawr	NA	1028	2.75993	0.271201	Yes
row_165	Sema5a	NA	1043	2.73737	0.272198	Yes
row_166	Lyn	NA	1053	2.72499	0.273302	Yes
row_167	Rsph9	NA	1076	2.69592	0.274099	Yes
row_168	Vegfd	NA	1078	2.69253	0.275368	Yes
row_169	Ptger4	NA	1094	2.66904	0.276309	Yes
row_170	Nox4	NA	1098	2.66348	0.277519	Yes
row_171	Vav1	NA	1114	2.64454	0.278449	Yes
row_172	Pld1	NA	1121	2.63928	0.279579	Yes
row_173	Tacr1	NA	1134	2.62208	0.280566	Yes
row_174	Pparg	NA	1161	2.58476	0.28122	Yes
row_175	Myo1g	NA	1162	2.5838	0.282458	Yes
row_176	Ptafr	NA	1175	2.56367	0.283417	Yes
row_177	Fut8	NA	1177	2.56325	0.284623	Yes
row_178	Sfrp2	NA	1183	2.55677	0.285737	Yes
row_179	Gcnt2	NA	1192	2.5479	0.286778	Yes
row_180	Cxcr4	NA	1209	2.52376	0.287627	Yes
row_181	Twist1	NA	1217	2.51051	0.288673	Yes
row_182	Fmnl3	NA	1226	2.50591	0.289695	Yes
row_183	Ccr1l1	NA	1238	2.5	0.290645	Yes
row_184	Tgfbr2	NA	1263	2.49785	0.291303	Yes
row_185	Tgfb1	NA	1265	2.49742	0.292477	Yes
row_186	Ext1	NA	1273	2.48381	0.29351	Yes
row_187	Dlg5	NA	1279	2.48225	0.294588	Yes
row_188	Cx3cl1	NA	1280	2.47964	0.295777	Yes
row_189	Clrn1	NA	1287	2.47114	0.296826	Yes
row_190	Cdh1	NA	1288	2.47111	0.298011	Yes
row_191	Pfn2	NA	1290	2.46909	0.299172	Yes
row_192	Cthrc1	NA	1297	2.46262	0.300218	Yes
row_193	Gnai2	NA	1299	2.4612	0.301375	Yes
row_194	Cnn2	NA	1305	2.45409	0.302439	Yes
row_195	Ccl7	NA	1309	2.45051	0.303546	Yes
row_196	Sema3f	NA	1313	2.44799	0.304652	Yes
row_197	Spp1	NA	1323	2.43684	0.305618	Yes
row_198	Parva	NA	1326	2.43439	0.30674	Yes
row_199	Tgfbr3	NA	1327	2.4332	0.307906	Yes
row_200	Msn	NA	1337	2.42701	0.308867	Yes
row_201	Lef1	NA	1346	2.42058	0.309847	Yes
row_202	Stk26	NA	1347	2.42043	0.311008	Yes
row_203	Dpp4	NA	1351	2.41444	0.312098	Yes
row_204	F11r	NA	1352	2.4126	0.313254	Yes
row_205	Syk	NA	1357	2.40933	0.314319	Yes
row_206	Plvap	NA	1387	2.38248	0.314809	Yes
row_207	Cdh13	NA	1403	2.3554	0.3156	Yes
row_208	Jaml	NA	1405	2.35432	0.316706	Yes
row_209	Podn	NA	1411	2.3507	0.31772	Yes
row_210	Camk2d	NA	1414	2.34827	0.318801	Yes
row_211	Dock4	NA	1422	2.34056	0.319766	Yes
row_212	Arrb2	NA	1430	2.33143	0.320726	Yes
row_213	Fgf7	NA	1436	2.33026	0.32173	Yes
row_214	Slc9b2	NA	1442	2.32176	0.322731	Yes
row_215	Mgat3	NA	1453	2.30685	0.323612	Yes
row_216	Pde4d	NA	1464	2.29326	0.324486	Yes
row_217	Il1b	NA	1465	2.29294	0.325585	Yes
row_218	Ccr7	NA	1467	2.29079	0.326661	Yes
row_219	Pax3	NA	1470	2.28595	0.327712	Yes
row_220	Cdh2	NA	1476	2.27295	0.328689	Yes
row_221	Spns2	NA	1477	2.27189	0.329778	Yes
row_222	Peak1	NA	1491	2.2573	0.330567	Yes
row_223	Irs2	NA	1492	2.25166	0.331647	Yes
row_224	Prkca	NA	1497	2.24745	0.332634	Yes
row_225	Schip1	NA	1499	2.24363	0.333687	Yes
row_226	Csf3r	NA	1503	2.24063	0.334694	Yes
row_227	Armc3	NA	1505	2.23689	0.335744	Yes
row_228	Atp2b4	NA	1507	2.23404	0.336792	Yes
row_229	Acp5	NA	1519	2.22486	0.337611	Yes
row_230	Lmna	NA	1527	2.21918	0.338517	Yes
row_231	Plat	NA	1528	2.2178	0.339581	Yes
row_232	Nr2f1	NA	1537	2.21418	0.340462	Yes
row_233	Ctsh	NA	1545	2.20668	0.341362	Yes
row_234	Arpc2	NA	1560	2.19516	0.342099	Yes
row_235	Tnfsf11	NA	1561	2.19505	0.343152	Yes
row_236	Actg1	NA	1577	2.18166	0.34386	Yes
row_237	Ecm1	NA	1580	2.17799	0.344859	Yes
row_238	Fut4	NA	1590	2.173	0.345698	Yes
row_239	Fes	NA	1591	2.17237	0.346739	Yes
row_240	Wdpcp	NA	1620	2.1499	0.34714	Yes
row_241	Pex2	NA	1622	2.14837	0.348147	Yes
row_242	Prkci	NA	1644	2.14096	0.348701	Yes
row_243	Cd300a	NA	1648	2.13681	0.349658	Yes
row_244	Prkcd	NA	1671	2.1187	0.350178	Yes
row_245	Ctnnb1	NA	1674	2.11621	0.351147	Yes
row_246	Nod2	NA	1677	2.1155	0.352117	Yes
row_247	Adgrl3	NA	1684	2.11056	0.352993	Yes
row_248	Plxna1	NA	1692	2.09479	0.35384	Yes
row_249	Swap70	NA	1693	2.09447	0.354844	Yes
row_250	Ptpn22	NA	1716	2.07267	0.355342	Yes
row_251	Mtus1	NA	1727	2.0676	0.356108	Yes
row_252	Efnb1	NA	1735	2.05897	0.356938	Yes
row_253	Nrp2	NA	1758	2.03667	0.357419	Yes
row_254	Nfix	NA	1762	2.03282	0.358326	Yes
row_255	Ret	NA	1778	2.01798	0.358955	Yes
row_256	Mcoln2	NA	1780	2.01712	0.3599	Yes
row_257	Hsd3b7	NA	1786	2.0118	0.360752	Yes
row_258	Dysf	NA	1789	2.00944	0.36167	Yes
row_259	Lama5	NA	1796	2.00498	0.362496	Yes
row_260	Il12b	NA	1808	1.98973	0.363202	Yes
row_261	Atp7a	NA	1811	1.98422	0.364109	Yes
row_262	Atoh8	NA	1818	1.98107	0.364923	Yes
row_263	Smad3	NA	1820	1.98032	0.36585	Yes
row_264	Ripor1	NA	1821	1.97922	0.366799	Yes
row_265	Stap1	NA	1828	1.96873	0.367608	Yes
row_266	Meox2	NA	1841	1.96323	0.368279	Yes
row_267	Cemip	NA	1857	1.95067	0.368876	Yes
row_268	Grem1	NA	1860	1.95015	0.369766	Yes
row_269	Ssh2	NA	1865	1.94818	0.37061	Yes
row_270	Fbln1	NA	1876	1.94159	0.371316	Yes
row_271	Srpx2	NA	1885	1.93682	0.372064	Yes
row_272	Itgb1	NA	1899	1.92462	0.372694	Yes
row_273	Slamf8	NA	1902	1.92377	0.373571	Yes
row_274	Plekhg3	NA	1906	1.9217	0.374425	Yes
row_275	Cd40	NA	1909	1.92034	0.3753	Yes
row_276	Nexn	NA	1910	1.91999	0.376221	Yes
row_277	Acvrl1	NA	1914	1.91526	0.377072	Yes
row_278	Pld2	NA	1920	1.9122	0.377876	Yes
row_279	Lamtor2	NA	1921	1.91215	0.378792	Yes
row_280	Itgb3	NA	1939	1.89778	0.379319	Yes
row_281	Ilk	NA	1948	1.89027	0.380045	Yes
row_282	Rhoc	NA	1956	1.8851	0.380792	Yes
row_283	Trpm2	NA	1967	1.87439	0.381465	Yes
row_284	Rhog	NA	1983	1.86691	0.382022	Yes
row_285	Sord	NA	1994	1.86007	0.382689	Yes
row_286	Ccdc125	NA	1998	1.85781	0.383512	Yes
row_287	Ccdc39	NA	2006	1.85394	0.384243	Yes
row_288	Vav2	NA	2027	1.82971	0.38467	Yes
row_289	Fpr2	NA	2032	1.82727	0.385456	Yes
row_290	Tnf	NA	2043	1.82024	0.386103	Yes
row_291	Kif9	NA	2045	1.81966	0.386953	Yes
row_292	Nfe2l2	NA	2059	1.81135	0.387529	Yes
row_293	Ldb2	NA	2063	1.80931	0.388329	Yes
row_294	Ift81	NA	2067	1.80807	0.389128	Yes
row_295	Myo10	NA	2084	1.79675	0.389629	Yes
row_296	Casp8	NA	2112	1.77694	0.389873	Yes
row_297	Ajuba	NA	2119	1.77307	0.390588	Yes
row_298	Itga9	NA	2128	1.76238	0.391253	Yes
row_299	Pdlim1	NA	2132	1.7607	0.392029	Yes
row_300	Mmp12	NA	2157	1.75183	0.392329	Yes
row_301	Disc1	NA	2164	1.74621	0.393031	Yes
row_302	Cfap54	NA	2166	1.74533	0.393845	Yes
row_303	Actr3	NA	2177	1.7387	0.394453	Yes
row_304	Tpm1	NA	2189	1.73165	0.395036	Yes
row_305	Cfap45	NA	2192	1.7296	0.39582	Yes
row_306	Prcp	NA	2211	1.71987	0.396239	Yes
row_307	Bcl6	NA	2213	1.71855	0.397041	Yes
row_308	Sparc	NA	2214	1.71837	0.397864	Yes
row_309	Furin	NA	2216	1.71636	0.398665	Yes
row_310	Sema4a	NA	2280	1.69313	0.398058	Yes
row_311	Fgfbp1	NA	2297	1.68678	0.398506	Yes
row_312	Padi2	NA	2324	1.67124	0.398722	Yes
row_313	Ccr3	NA	2327	1.66919	0.399477	Yes
row_314	P2rx4	NA	2329	1.66772	0.400254	Yes
row_315	Arhgap4	NA	2359	1.66117	0.400397	Yes
row_316	Bmper	NA	2364	1.6596	0.401103	Yes
row_317	Enpp1	NA	2365	1.65933	0.401899	Yes
row_318	Wdr47	NA	2370	1.65745	0.402603	Yes
row_319	Ntng1	NA	2378	1.65093	0.403237	Yes
row_320	Tek	NA	2384	1.64557	0.403913	Yes
row_321	Tlr4	NA	2388	1.64249	0.404633	Yes
row_322	Cited2	NA	2392	1.63928	0.405351	Yes
row_323	Csf2	NA	2393	1.63759	0.406136	Yes
row_324	Adam10	NA	2395	1.63736	0.406899	Yes
row_325	Adamts9	NA	2423	1.615	0.407065	Yes
row_326	Gpx1	NA	2428	1.61309	0.407749	Yes
row_327	Bcar1	NA	2439	1.60588	0.408293	Yes
row_328	Gcsam	NA	2446	1.60329	0.408927	Yes
row_329	Atp8a1	NA	2451	1.59858	0.409603	Yes
row_330	Dock5	NA	2453	1.59743	0.410346	Yes
row_331	Trem1	NA	2472	1.58979	0.410703	Yes
row_332	Ndnf	NA	2487	1.58257	0.411147	Yes
row_333	Gab2	NA	2502	1.57179	0.411585	Yes
row_334	Vcan	NA	2509	1.56778	0.412201	Yes
row_335	Grn	NA	2523	1.56237	0.412658	Yes
row_336	Smo	NA	2534	1.55629	0.413179	Yes
row_337	Enkur	NA	2535	1.55616	0.413925	Yes
row_338	Cep85	NA	2573	1.52889	0.413825	Yes
row_339	Six3	NA	2580	1.5265	0.414421	Yes
row_340	St3gal4	NA	2594	1.51768	0.414856	Yes
row_341	Thy1	NA	2595	1.5171	0.415583	Yes
row_342	Rab13	NA	2604	1.514	0.416129	Yes
row_343	Foxp1	NA	2606	1.51343	0.416832	Yes
row_344	Cd99l2	NA	2614	1.50906	0.417398	Yes
row_345	Postn	NA	2622	1.50387	0.417961	Yes
row_346	Cav1	NA	2624	1.50307	0.418659	Yes
row_347	Ccdc141	NA	2634	1.49641	0.419174	Yes
row_348	B4galt1	NA	2642	1.49123	0.419731	Yes
row_349	Rap2b	NA	2673	1.47593	0.419763	Yes
row_350	Itgal	NA	2683	1.46977	0.420265	Yes
row_351	Dpep1	NA	2696	1.46405	0.420697	Yes
row_352	Cxcr5	NA	2735	1.44982	0.420537	Yes
row_353	Adora3	NA	2744	1.4436	0.421048	Yes
row_354	Fam89b	NA	2757	1.43852	0.421468	Yes
row_355	Ccl24	NA	2767	1.43367	0.421953	Yes
row_356	Efemp1	NA	2788	1.41806	0.422182	Yes
row_357	Celsr1	NA	2794	1.41489	0.422748	Yes
row_358	Phpt1	NA	2800	1.41086	0.423312	Yes
row_359	Fndc3b	NA	2807	1.40604	0.423851	Yes
row_360	Lamc1	NA	2810	1.40582	0.424479	Yes
row_361	Rapgef2	NA	2818	1.40303	0.424994	Yes
row_362	Plk2	NA	2823	1.39841	0.425575	Yes
row_363	Irs1	NA	2827	1.39701	0.426177	Yes
row_364	Dab2ip	NA	2832	1.39367	0.426755	Yes
row_365	Rap2c	NA	2852	1.38523	0.426991	Yes
row_366	Fut9	NA	2895	1.36635	0.426701	Yes
row_367	Mmp2	NA	2897	1.36558	0.427333	Yes
row_368	Tmod3	NA	2902	1.36384	0.427897	Yes
row_369	Cd63	NA	2923	1.35183	0.428094	Yes
row_370	Sgpl1	NA	2925	1.35099	0.42872	Yes
row_371	Fgf2	NA	2941	1.34746	0.429028	Yes
row_372	Cxcr3	NA	2977	1.32833	0.428876	Yes
row_373	Jup	NA	2979	1.32726	0.42949	Yes
row_374	Capn7	NA	2992	1.32158	0.429854	Yes
row_375	Ninj1	NA	2994	1.32106	0.430464	Yes
row_376	Myd88	NA	2997	1.32028	0.431052	Yes
row_377	Adora2b	NA	3008	1.31584	0.431458	Yes
row_378	Trim55	NA	3013	1.31387	0.431998	Yes
row_379	Strip2	NA	3014	1.31354	0.432628	Yes
row_380	Idh2	NA	3019	1.31032	0.433166	Yes
row_381	Tnfrsf14	NA	3025	1.30782	0.43368	Yes
row_382	Nme5	NA	3045	1.29871	0.433875	Yes
row_383	Syde2	NA	3048	1.29774	0.434452	Yes
row_384	Stx4a	NA	3062	1.28992	0.434778	Yes
row_385	Sdcbp	NA	3065	1.28893	0.435351	Yes
row_386	Mmp3	NA	3069	1.28501	0.435899	Yes
row_387	Ythdf3	NA	3071	1.28475	0.436492	Yes
row_388	Evl	NA	3073	1.28406	0.437085	Yes
row_389	Pkn2	NA	3079	1.28244	0.437588	Yes
row_390	Ttll5	NA	3082	1.28122	0.438157	Yes
row_391	Fgf18	NA	3086	1.27962	0.438703	Yes
row_392	Xcl1	NA	3090	1.27612	0.439247	Yes
row_393	Mospd2	NA	3107	1.26761	0.439495	Yes
row_394	Irak4	NA	3147	1.25475	0.439218	Yes
row_395	Rhoa	NA	3149	1.25439	0.439797	Yes
row_396	Itga2	NA	3163	1.24784	0.440102	Yes
row_397	Rac1	NA	3171	1.24439	0.440541	Yes
row_398	Plxna2	NA	3179	1.24027	0.440978	Yes
row_399	Mpp1	NA	3180	1.24008	0.441573	Yes
row_400	Fut10	NA	3199	1.232	0.441758	Yes
row_401	Ccl1	NA	3200	1.23174	0.442348	Yes
row_402	Rabl2	NA	3219	1.22951	0.442533	Yes
row_403	Fut7	NA	3250	1.22018	0.442442	Yes
row_404	Wasf2	NA	3257	1.21758	0.442891	Yes
row_405	Ptn	NA	3263	1.21572	0.443361	Yes
row_406	Cdc42	NA	3298	1.19888	0.44317	Yes
row_407	Lama3	NA	3303	1.19659	0.443654	Yes
row_408	Htr2b	NA	3310	1.19283	0.44409	Yes
row_409	Myo1c	NA	3313	1.19112	0.444616	Yes
row_410	Abl1	NA	3323	1.18835	0.444983	Yes
row_411	Ccl19	NA	3333	1.18652	0.44535	Yes
row_412	Gli1	NA	3334	1.18606	0.445918	Yes
row_413	Enpep	NA	3337	1.18481	0.446441	Yes
row_414	Cln3	NA	3344	1.17883	0.446871	Yes
row_415	Pml	NA	3346	1.17819	0.447414	Yes
row_416	Wnt11	NA	3353	1.17693	0.447843	Yes
row_417	Foxg1	NA	3358	1.17625	0.448317	Yes
row_418	Large1	NA	3362	1.17468	0.448812	Yes
row_419	Cklf	NA	3406	1.16074	0.4484	Yes
row_420	Brk1	NA	3444	1.15256	0.44812	Yes
row_421	Igf1	NA	3450	1.15073	0.448559	Yes
row_422	Net1	NA	3453	1.14978	0.449065	Yes
row_423	Il1rn	NA	3462	1.14416	0.449434	Yes
row_424	Lgals8	NA	3468	1.13822	0.449867	Yes
row_425	Epha4	NA	3481	1.13522	0.450141	Yes
row_426	Stk24	NA	3487	1.13295	0.450571	Yes
row_427	Fn1	NA	3493	1.12938	0.451	Yes
row_428	Nck1	NA	3495	1.12894	0.451519	Yes
row_429	Zc3h12a	NA	3504	1.12702	0.451879	Yes
row_430	Pkn1	NA	3511	1.12404	0.452283	Yes
row_431	Tradd	NA	3542	1.1131	0.452141	Yes
row_432	Arid5b	NA	3547	1.11208	0.452584	Yes
row_433	Cdc42bpa	NA	3552	1.10864	0.453025	Yes
row_434	Ddr2	NA	3566	1.10138	0.453261	Yes
row_435	Met	NA	3568	1.10109	0.453766	Yes
row_436	Appl1	NA	3619	1.08324	0.453159	Yes
row_437	Pik3cd	NA	3620	1.08319	0.453679	Yes
row_438	Pecam1	NA	3627	1.08098	0.454062	Yes
row_439	Arsb	NA	3645	1.07436	0.454194	Yes
row_440	Sh3rf1	NA	3648	1.07377	0.454664	Yes
row_441	Cxcl2	NA	3657	1.06876	0.454996	Yes
row_442	Prtn3	NA	3663	1.06581	0.455394	Yes
row_443	Rhob	NA	3684	1.05876	0.455452	Yes
row_444	Cfap53	NA	3695	1.05662	0.455733	Yes
row_445	Fgf16	NA	3697	1.05662	0.456217	Yes
row_446	Sin3b	NA	3709	1.05552	0.456475	Yes
row_447	Tnfrsf18	NA	3722	1.05068	0.456709	Yes
row_448	Adipor2	NA	3730	1.04912	0.457054	Yes
row_449	Apob	NA	3772	1.03517	0.456627	Yes
row_450	Fgf10	NA	3792	1.03465	0.456696	Yes
row_451	Pfn1	NA	3798	1.03138	0.457078	Yes
row_452	Pcm1	NA	3832	1.0187	0.456823	Yes
row_453	Clic4	NA	3869	1.00446	0.456494	Yes
row_454	Myo9b	NA	3897	0.992556	0.456362	Yes
row_455	Cyp7b1	NA	3899	0.992366	0.456815	Yes
row_456	Ccl21a	NA	3909	0.989502	0.457087	Yes
row_457	Hif1a	NA	3950	0.982541	0.456657	Yes
row_458	Myo18a	NA	3959	0.980608	0.456947	Yes
row_459	Il6st	NA	3973	0.974592	0.457122	Yes
row_460	Gk2	NA	4003	0.964771	0.456931	Yes
row_461	Meig1	NA	4011	0.964771	0.457236	Yes
row_462	Emilin1	NA	4037	0.959893	0.457133	Yes
row_463	Asb2	NA	4039	0.959104	0.45757	Yes
row_464	Thbs4	NA	4049	0.955452	0.457826	Yes
row_465	Rreb1	NA	4053	0.954705	0.458216	Yes
row_466	Mgat5	NA	4056	0.953185	0.458628	Yes
row_467	Acvr1	NA	4075	0.947434	0.458677	Yes
row_468	Arhgef5	NA	4087	0.945705	0.458883	Yes
row_469	Adcy3	NA	4097	0.943539	0.459132	Yes
row_470	Edn1	NA	4101	0.942364	0.459516	Yes
row_471	Stk10	NA	4109	0.938624	0.459809	Yes
row_472	Palld	NA	4125	0.934968	0.459919	Yes
row_473	Psen1	NA	4129	0.934372	0.4603	Yes
row_474	Trf	NA	4139	0.931421	0.460544	Yes
row_475	Hyal1	NA	4152	0.928073	0.460718	Yes
row_476	Adam9	NA	4154	0.9276	0.461141	Yes
row_477	Dclk1	NA	4163	0.923831	0.461403	Yes
row_478	Cttn	NA	4166	0.922918	0.461801	Yes
row_479	Vdac3	NA	4185	0.916459	0.461835	Yes
row_480	S100a9	NA	4194	0.91437	0.462093	Yes
row_481	Icam1	NA	4195	0.914308	0.462531	Yes
row_482	Tssk4	NA	4199	0.91307	0.462901	Yes
row_483	Elmo2	NA	4239	0.903637	0.462457	Yes
row_484	Ffar2	NA	4251	0.90082	0.462641	Yes
row_485	Ifitm1	NA	4259	0.898909	0.462914	Yes
row_486	S100a8	NA	4264	0.897791	0.463254	Yes
row_487	Ptprg	NA	4303	0.885241	0.462823	No
row_488	Lgr6	NA	4319	0.880854	0.462908	No
row_489	Itgax	NA	4340	0.87282	0.462876	No
row_490	Wnk1	NA	4370	0.866288	0.462638	No
row_491	Ppp2r3a	NA	4405	0.861193	0.462285	No
row_492	Fga	NA	4445	0.857614	0.461818	No
row_493	Ctsg	NA	4477	0.857614	0.461532	No
row_494	Fermt1	NA	4529	0.857614	0.460794	No
row_495	Myocd	NA	4566	0.857614	0.460395	No
row_496	Brms1l	NA	4622	0.854545	0.459566	No
row_497	Grb10	NA	4650	0.84876	0.459365	No
row_498	Chst2	NA	4651	0.848613	0.459772	No
row_499	Ptprm	NA	4653	0.848203	0.460156	No
row_500	Cib1	NA	4856	0.828877	0.456005	No
row_501	Ropn1l	NA	4871	0.823699	0.456085	No
row_502	Elane	NA	4882	0.81924	0.456252	No
row_503	Mink1	NA	4905	0.812275	0.456146	No
row_504	Nr4a2	NA	4933	0.807544	0.455926	No
row_505	Armc2	NA	4998	0.785657	0.454861	No
row_506	Pik3r1	NA	5008	0.783596	0.455034	No
row_507	Trem3	NA	5012	0.782869	0.455342	No
row_508	Arpc5	NA	5037	0.774413	0.455173	No
row_509	Htr6	NA	5068	0.771817	0.454867	No
row_510	Pdcd10	NA	5110	0.765938	0.454311	No
row_511	Cdh5	NA	5125	0.759934	0.45436	No
row_512	Pip5k1a	NA	5130	0.758755	0.454634	No
row_513	Angpt4	NA	5187	0.745649	0.453731	No
row_514	Pex7	NA	5194	0.743494	0.453952	No
row_515	Vash1	NA	5215	0.738046	0.453856	No
row_516	Msx2	NA	5223	0.736906	0.454051	No
row_517	Ptger3	NA	5229	0.734809	0.454291	No
row_518	Ash1l	NA	5233	0.73401	0.454575	No
row_519	Dock10	NA	5237	0.733615	0.454859	No
row_520	Cxcr2	NA	5243	0.732051	0.455098	No
row_521	Olig3	NA	5267	0.73046	0.45493	No
row_522	Dstn	NA	5299	0.723054	0.454579	No
row_523	Vhl	NA	5331	0.713916	0.454223	No
row_524	Mdk	NA	5344	0.709014	0.454293	No
row_525	Il17ra	NA	5365	0.703605	0.45418	No
row_526	Reck	NA	5366	0.703545	0.454517	No
row_527	Myadm	NA	5367	0.703449	0.454854	No
row_528	Plet1	NA	5391	0.695737	0.45467	No
row_529	Gadd45a	NA	5405	0.690407	0.454708	No
row_530	Saa3	NA	5413	0.687826	0.45488	No
row_531	Ptk2b	NA	5424	0.685054	0.454983	No
row_532	Defb25	NA	5439	0.68335	0.454996	No
row_533	Rab11a	NA	5461	0.679329	0.454849	No
row_534	Usp33	NA	5469	0.676758	0.455015	No
row_535	Spef2	NA	5531	0.663329	0.45396	No
row_536	Pik3c2a	NA	5541	0.660215	0.454074	No
row_537	Srgap2	NA	5565	0.653776	0.453869	No
row_538	Sp100	NA	5593	0.646917	0.453572	No
row_539	Calr	NA	5610	0.644312	0.45352	No
row_540	Numb	NA	5628	0.639196	0.453444	No
row_541	Ulk1	NA	5686	0.625	0.45246	No
row_542	Ifnb1	NA	5705	0.621374	0.452353	No
row_543	Dnaja4	NA	5733	0.611361	0.452038	No
row_544	Stc1	NA	5744	0.607276	0.452104	No
row_545	Cxcl3	NA	5771	0.6	0.451806	No
row_546	Ddx4	NA	5775	0.599066	0.452026	No
row_547	Myo5a	NA	5794	0.593624	0.451905	No
row_548	Kitl	NA	5814	0.588675	0.451759	No
row_549	Akirin1	NA	5824	0.586718	0.451838	No
row_550	Lmo4	NA	5846	0.580629	0.451643	No
row_551	Ccnyl1	NA	5905	0.574563	0.450613	No
row_552	Cfap69	NA	5932	0.569948	0.450301	No
row_553	Ptpn11	NA	5936	0.56831	0.450506	No
row_554	Slamf1	NA	5948	0.564771	0.450529	No
row_555	2610005L07Rik	NA	5981	0.557236	0.450075	No
row_556	Ltb4r2	NA	6009	0.552473	0.449732	No
row_557	Klf4	NA	6080	0.539779	0.448415	No
row_558	Stat5b	NA	6094	0.536961	0.44838	No
row_559	Rnf7	NA	6153	0.529109	0.447327	No
row_560	Eomes	NA	6165	0.526549	0.447332	No
row_561	Ednrb	NA	6291	0.51386	0.444764	No
row_562	Gata2	NA	6300	0.51237	0.444829	No
row_563	Slit1	NA	6336	0.504883	0.444283	No
row_564	Dusp22	NA	6344	0.50308	0.444367	No
row_565	Cygb	NA	6346	0.502814	0.444585	No
row_566	Pdcd6	NA	6372	0.497787	0.444261	No
row_567	Ifng	NA	6388	0.494254	0.44416	No
row_568	Neurod4	NA	6417	0.492114	0.443766	No
row_569	Hnf4a	NA	6440	0.492114	0.443506	No
row_570	Defb1	NA	6581	0.492114	0.44059	No
row_571	Ceacam10	NA	6590	0.492114	0.440646	No
row_572	Ccl19-ps1	NA	6628	0.492114	0.440049	No
row_573	Pldi	NA	6663	0.492114	0.439519	No
row_574	Apbb2	NA	6684	0.485811	0.439302	No
row_575	Cd200	NA	6693	0.483166	0.439353	No
row_576	St14	NA	6700	0.481028	0.439449	No
row_577	Sema6d	NA	6721	0.476379	0.439227	No
row_578	Dchs1	NA	6726	0.475221	0.439364	No
row_579	Ang2	NA	6733	0.475087	0.439457	No
row_580	Fermt2	NA	6742	0.474934	0.439505	No
row_581	Mapre2	NA	6758	0.471107	0.439393	No
row_582	Plekho1	NA	6778	0.467647	0.439189	No
row_583	Arhgap5	NA	6790	0.464929	0.439164	No
row_584	Ppia	NA	6795	0.463308	0.439296	No
row_585	P2ry2	NA	6824	0.458724	0.438886	No
row_586	Tjp1	NA	6847	0.455323	0.438609	No
row_587	Ptpn23	NA	6898	0.445558	0.437696	No
row_588	Itga2b	NA	6900	0.444915	0.437887	No
row_589	Ccl3	NA	6902	0.442927	0.438077	No
row_590	Oxsr1	NA	6905	0.442753	0.438244	No
row_591	Ccl5	NA	6914	0.44078	0.438275	No
row_592	Gab1	NA	6951	0.434745	0.437673	No
row_593	Adam8	NA	6973	0.432016	0.437408	No
row_594	Add2	NA	6975	0.431372	0.437592	No
row_595	Ace	NA	6981	0.430342	0.437686	No
row_596	Epx	NA	7060	0.428807	0.436135	No
row_597	Spem1	NA	7072	0.428807	0.436093	No
row_598	Tekt3	NA	7213	0.428807	0.433146	No
row_599	Barhl2	NA	7270	0.428807	0.432091	No
row_600	Cldn7	NA	7688	0.428807	0.422907	No
row_601	Sdccag8	NA	7943	0.424026	0.417391	No
row_602	Sorl1	NA	7946	0.42366	0.417549	No
row_603	Rab25	NA	7951	0.42265	0.417662	No
row_604	Tubgcp2	NA	7988	0.422047	0.417053	No
row_605	Spint2	NA	8006	0.418265	0.416871	No
row_606	Ppargc1a	NA	8035	0.411804	0.416438	No
row_607	Ntn1	NA	8040	0.410907	0.416545	No
row_608	Muc2	NA	8050	0.40833	0.416538	No
row_609	Plxnd1	NA	8068	0.405046	0.416349	No
row_610	Tor1a	NA	8072	0.403798	0.416476	No
row_611	Lrrk2	NA	8087	0.400463	0.416352	No
row_612	Cd177	NA	8118	0.392383	0.415865	No
row_613	Insr	NA	8119	0.392232	0.416053	No
row_614	Sfrp1	NA	8131	0.388851	0.415992	No
row_615	Spata33	NA	8176	0.379202	0.415183	No
row_616	Sstr4	NA	8214	0.372825	0.414528	No
row_617	Mapre1	NA	8217	0.372442	0.414662	No
row_618	Ccl4	NA	8220	0.371092	0.414795	No
row_619	Cass4	NA	8227	0.368684	0.414836	No
row_620	Diaph1	NA	8243	0.362651	0.414673	No
row_621	Ap1ar	NA	8252	0.360683	0.414665	No
row_622	Usp9x	NA	8282	0.35516	0.414183	No
row_623	Ntng2	NA	8291	0.353042	0.414172	No
row_624	Hmgb1	NA	8372	0.340626	0.412534	No
row_625	Svbp	NA	8385	0.337764	0.412425	No
row_626	Selp	NA	8406	0.333333	0.412135	No
row_627	Apex1	NA	8417	0.331667	0.412069	No
row_628	Gna12	NA	8420	0.33157	0.412183	No
row_629	Ephb1	NA	8468	0.321708	0.411279	No
row_630	Pdgfa	NA	8483	0.318282	0.411116	No
row_631	Tbx21	NA	8489	0.316793	0.411155	No
row_632	Ing1	NA	8508	0.312792	0.4109	No
row_633	Map3k3	NA	8514	0.310851	0.410936	No
row_634	Ccr4	NA	8556	0.302042	0.410158	No
row_635	Gipc1	NA	8578	0.29811	0.409828	No
row_636	Hmox1	NA	8586	0.294495	0.409812	No
row_637	Epha2	NA	8596	0.292569	0.409749	No
row_638	Esr2	NA	8637	0.288675	0.408987	No
row_639	Apoa1	NA	8657	0.288675	0.408698	No
row_640	Bbof1	NA	8676	0.286682	0.40843	No
row_641	Apod	NA	8685	0.284668	0.408386	No
row_642	Podxl	NA	8738	0.270033	0.407345	No
row_643	Tspo	NA	8791	0.260023	0.406298	No
row_644	Eng	NA	8806	0.257594	0.406107	No
row_645	Scarb1	NA	8822	0.252823	0.40589	No
row_646	Tyro3	NA	8865	0.244838	0.405062	No
row_647	Fgf13	NA	8885	0.240639	0.404749	No
row_648	Smurf2	NA	8894	0.238151	0.404683	No
row_649	Pbxip1	NA	8897	0.237641	0.404752	No
row_650	Apoh	NA	8898	0.237544	0.404866	No
row_651	Gas8	NA	8943	0.226738	0.403984	No
row_652	Mkks	NA	8957	0.221442	0.403798	No
row_653	Map2k3	NA	8960	0.220889	0.403858	No
row_654	Ly6k	NA	8965	0.21992	0.403874	No
row_655	Ift88	NA	8980	0.216963	0.403663	No
row_656	Angptl3	NA	8997	0.2137	0.403405	No
row_657	Timp1	NA	9040	0.209011	0.402559	No
row_658	Chrna7	NA	9067	0.204526	0.402072	No
row_659	Il18	NA	9114	0.194615	0.401129	No
row_660	Efhc1	NA	9179	0.189166	0.399779	No
row_661	Fubp1	NA	9201	0.184591	0.399395	No
row_662	Il12a	NA	9250	0.17375	0.398397	No
row_663	Tirap	NA	9290	0.166377	0.397599	No
row_664	Epha1	NA	9307	0.163315	0.397317	No
row_665	Adam3	NA	9329	0.159747	0.396921	No
row_666	Stk4	NA	9343	0.158213	0.396704	No
row_667	Gnrh1	NA	9344	0.158182	0.39678	No
row_668	Csnk2b	NA	9353	0.156647	0.396675	No
row_669	Mapk3	NA	9360	0.155302	0.396614	No
row_670	Bmp10	NA	9372	0.154701	0.39644	No
row_671	Tacstd2	NA	9383	0.154701	0.396289	No
row_672	Rras2	NA	9414	0.150944	0.395686	No
row_673	Cfap157	NA	9437	0.145417	0.395261	No
row_674	Nkx6-1	NA	9444	0.144338	0.395195	No
row_675	Miip	NA	9465	0.142109	0.394813	No
row_676	Six4	NA	9477	0.139839	0.394632	No
row_677	Ccl28	NA	9479	0.139297	0.394676	No
row_678	Rtn4	NA	9527	0.128248	0.393679	No
row_679	Gata3	NA	9574	0.117805	0.3927	No
row_680	Bmpr1a	NA	9635	0.1053	0.3914	No
row_681	Rhbdf1	NA	9636	0.10514	0.39145	No
row_682	Stat5a	NA	9639	0.10427	0.391455	No
row_683	Adgrg3	NA	9655	0.101831	0.391166	No
row_684	Sell	NA	9669	0.0997507	0.390921	No
row_685	Cap1	NA	9706	0.0938733	0.390156	No
row_686	Madcam1	NA	9756	0.0824786	0.389092	No
row_687	Park7	NA	9786	0.076293	0.388475	No
row_688	Cep128	NA	9851	0.0643701	0.387065	No
row_689	Dnah1	NA	9854	0.0639237	0.387051	No
row_690	Trpm4	NA	9876	0.0601911	0.386607	No
row_691	Nisch	NA	9884	0.0591425	0.386478	No
row_692	Isl1	NA	9894	0.057735	0.386303	No
row_693	Celf3	NA	9947	0.046083	0.385154	No
row_694	Bcas3	NA	9953	0.045119	0.385063	No
row_695	Magi2	NA	9976	0.040418	0.384587	No
row_696	Ulk4	NA	9981	0.0393509	0.384516	No
row_697	Aoc3	NA	9992	0.0357813	0.384308	No
row_698	Lrp12	NA	9999	0.0345358	0.384189	No
row_699	Smad4	NA	10003	0.033741	0.384138	No
row_700	Plcg1	NA	10020	0.0313578	0.383793	No
row_701	Cxcl1	NA	10029	0.0296707	0.383627	No
row_702	Lrig2	NA	10030	0.0295957	0.383641	No
row_703	Krit1	NA	10085	0.015915	0.382433	No
row_704	App	NA	10102	0.0113195	0.382078	No
row_705	Sdc3	NA	10109	0.00867717	0.381947	No
row_706	Zswim6	NA	10112	0.00828795	0.381906	No
row_707	Ptprb	NA	10129	0.00547967	0.381548	No
row_708	Rras	NA	10140	0.00395726	0.381325	No
row_709	Ccl26	NA	10171	0	0.380649	No
row_710	Ccl20	NA	10173	0	0.380627	No
row_711	Dydc1	NA	10204	0	0.379951	No
row_712	Ptprt	NA	10370	0	0.376236	No
row_713	Rnase9	NA	10387	0	0.375876	No
row_714	Cldn13	NA	11219	0	0.357165	No
row_715	Retn	NA	11550	0	0.349734	No
row_716	Sox14	NA	12487	0	0.328659	No
row_717	Tnp1	NA	12551	0	0.32724	No
row_718	Defb37	NA	12814	0	0.321341	No
row_719	Prop1	NA	12819	0	0.321251	No
row_720	Defb14	NA	12831	0	0.321003	No
row_721	Fpr3	NA	13425	0	0.307651	No
row_722	Prl7d1	NA	15191	0	0.26791	No
row_723	Agtr1b	NA	15275	0	0.266041	No
row_724	Mixl1	NA	15502	0	0.260952	No
row_725	Slc9c1	NA	15638	0	0.257912	No
row_726	S100a11-ps	NA	16047	0	0.248726	No
row_727	Fpr-rs4	NA	16252	0	0.244132	No
row_728	Fpr-rs3	NA	16253	0	0.244132	No
row_729	Fpr-rs7	NA	16259	0	0.24402	No
row_730	Fpr-rs6	NA	16260	0	0.24402	No
row_731	Tac2	NA	16615	0	0.236049	No
row_732	Mmp7	NA	16637	0	0.235576	No
row_733	Prss55	NA	16740	0	0.233279	No
row_734	Sbp	NA	16905	0	0.229587	No
row_735	Umod	NA	17506	0	0.216077	No
row_736	Pdcl2	NA	17509	0	0.216032	No
row_737	Mmp1a	NA	17759	0	0.210425	No
row_738	Mir218-2	NA	17816	0	0.209164	No
row_739	Mir218-1	NA	17826	0	0.208961	No
row_740	Fsip2	NA	17960	0	0.205967	No
row_741	Tppp2	NA	18384	0	0.196442	No
row_742	Catsper4	NA	19015	0	0.182257	No
row_743	Smcp	NA	19514	0	0.171044	No
row_744	Pdilt	NA	19638	0	0.168274	No
row_745	Atoh1	NA	19707	0	0.166743	No
row_746	T	NA	20057	0	0.158885	No
row_747	Arc	NA	20204	0	0.155598	No
row_748	Smim22	NA	20264	0	0.154269	No
row_749	Egf	NA	21073	0	0.136076	No
row_750	Ttll6	NA	21212	0	0.132969	No
row_751	Ttll8	NA	21223	0	0.132743	No
row_752	Ttll9	NA	21226	0	0.132698	No
row_753	Nhlh2	NA	21710	0	0.121823	No
row_754	Akap4	NA	21712	0	0.1218	No
row_755	Gapdhs	NA	21747	0	0.121035	No
row_756	Nme8	NA	22074	0	0.113694	No
row_757	Agr2	NA	22318	0	0.108223	No
row_758	Chst4	NA	23359	0	0.0848059	No
row_759	Fezf1	NA	23434	0	0.0831396	No
row_760	Lep	NA	23514	0	0.0813609	No
row_761	Cxcl17	NA	23698	0	0.0772403	No
row_762	Cxcl15	NA	23701	0	0.0771953	No
row_763	Tbc1d21	NA	24156	0	0.0669729	No
row_764	Ntf3	NA	24445	0	0.0604881	No
row_765	Ang6	NA	24554	0	0.0580563	No
row_766	Ang5	NA	24555	0	0.0580563	No
row_767	Ang4	NA	24556	0	0.0580563	No
row_768	Pin1rt1	NA	24618	0	0.0566828	No
row_769	Apela	NA	25367	0	0.0398405	No
row_770	Onecut1	NA	27246	0	-0.00244532	No
row_771	Scn11a	NA	27876	0	-0.0166082	No
row_772	Nkx2-3	NA	28061	0	-0.0207512	No
row_773	Prss37	NA	28225	0	-0.0244214	No
row_774	Tbx5	NA	28389	0	-0.0280915	No
row_775	Foxb1	NA	29211	0	-0.0465775	No
row_776	Foxe1	NA	29249	0	-0.0474106	No
row_777	Foxn1	NA	29329	0	-0.0491894	No
row_778	Tff2	NA	29862	0	-0.0611682	No
row_779	Mesp1	NA	30084	0	-0.0661443	No
row_780	Mesp2	NA	30085	0	-0.0661443	No
row_781	Msmp	NA	30210	0	-0.0689364	No
row_782	Cabs1	NA	30388	0	-0.0729218	No
row_783	Slc22a14	NA	30447	0	-0.0742277	No
row_784	Slc22a16	NA	30451	0	-0.0742953	No
row_785	Cldn3	NA	30460	0	-0.0744754	No
row_786	Ccl19-ps3	NA	30528	0	-0.075984	No
row_787	Mir504	NA	30595	0	-0.0774701	No
row_788	Edn2	NA	30607	0	-0.0777178	No
row_789	Adipoq	NA	31306	0	-0.0934342	No
row_790	Dcdc2a	NA	31419	0	-0.0959561	No
row_791	Cfap206	NA	31801	0	-0.104535	No
row_792	Cfap221	NA	31806	0	-0.104625	No
row_793	Duoxa2	NA	31986	0	-0.108655	No
row_794	Phox2b	NA	32088	0	-0.11093	No
row_795	Tmigd1	NA	32245	0	-0.114442	No
row_796	Mir875	NA	33067	0	-0.132928	No
row_797	Tpgs1	NA	33210	-0.0026304	-0.136124	No
row_798	Rarres2	NA	33214	-0.00373799	-0.13619	No
row_799	Wdr1	NA	33219	-0.00567015	-0.136277	No
row_800	Jag1	NA	33245	-0.0125978	-0.136834	No
row_801	Ing2	NA	33323	-0.0290828	-0.138554	No
row_802	Ager	NA	33331	-0.031511	-0.138696	No
row_803	Stmn1	NA	33334	-0.0319477	-0.138726	No
row_804	Akt1	NA	33339	-0.0339044	-0.1388	No
row_805	Mcu	NA	33348	-0.0357654	-0.138963	No
row_806	Fzd4	NA	33354	-0.0380116	-0.139057	No
row_807	Hyal2	NA	33358	-0.0383341	-0.139106	No
row_808	Ttll3	NA	33369	-0.041535	-0.139312	No
row_809	Prkd1	NA	33376	-0.0426442	-0.139426	No
row_810	F7	NA	33382	-0.0440009	-0.139518	No
row_811	Pafah1b1	NA	33394	-0.0461122	-0.139743	No
row_812	Hspa5	NA	33449	-0.0584731	-0.140931	No
row_813	Wnt5b	NA	33473	-0.06245	-0.141419	No
row_814	Tmem18	NA	33479	-0.0643619	-0.141501	No
row_815	Cdk5r1	NA	33517	-0.0743678	-0.142298	No
row_816	Ripk3	NA	33519	-0.0744902	-0.142285	No
row_817	Rack1	NA	33529	-0.0757988	-0.142452	No
row_818	Nr2e1	NA	33599	-0.0868751	-0.143964	No
row_819	Dicer1	NA	33601	-0.087375	-0.143944	No
row_820	Ttc12	NA	33617	-0.0896759	-0.144239	No
row_821	Bmpr2	NA	33678	-0.0977679	-0.145543	No
row_822	Myoc	NA	33712	-0.102263	-0.146237	No
row_823	Edn3	NA	33756	-0.109266	-0.147153	No
row_824	Prr5l	NA	33776	-0.112879	-0.147527	No
row_825	Sbds	NA	33778	-0.112945	-0.147495	No
row_826	Hace1	NA	33792	-0.115289	-0.147732	No
row_827	Rsph4a	NA	33819	-0.11547	-0.148262	No
row_828	Ptprr	NA	33840	-0.118589	-0.148656	No
row_829	Zfp950	NA	33843	-0.118701	-0.148644	No
row_830	Arhgef7	NA	33868	-0.124832	-0.149125	No
row_831	Top2b	NA	33876	-0.126316	-0.149222	No
row_832	Iqgap1	NA	33916	-0.133408	-0.150036	No
row_833	Pgr	NA	33920	-0.13454	-0.150039	No
row_834	Ogdh	NA	33953	-0.139561	-0.150693	No
row_835	Fbxw7	NA	33963	-0.141363	-0.150827	No
row_836	Sh2b1	NA	34023	-0.149433	-0.152084	No
row_837	Limd1	NA	34040	-0.154389	-0.15237	No
row_838	Abcc8	NA	34046	-0.154701	-0.152409	No
row_839	Cpeb1	NA	34058	-0.154857	-0.152582	No
row_840	Setd2	NA	34075	-0.15775	-0.152867	No
row_841	Tnfsf18	NA	34078	-0.158362	-0.152836	No
row_842	Nck2	NA	34128	-0.165205	-0.15386	No
row_843	Satb2	NA	34135	-0.166452	-0.153916	No
row_844	Nsun7	NA	34137	-0.166601	-0.153858	No
row_845	Creb3	NA	34161	-0.171242	-0.154294	No
row_846	Map3k1	NA	34181	-0.174711	-0.154638	No
row_847	Tsc2	NA	34186	-0.175112	-0.154644	No
row_848	Mcc	NA	34220	-0.182764	-0.1553	No
row_849	Cdc42bpb	NA	34233	-0.186135	-0.15548	No
row_850	Bmp7	NA	34236	-0.186537	-0.155436	No
row_851	Rabgef1	NA	34258	-0.191025	-0.155817	No
row_852	Evx1	NA	34285	-0.19245	-0.156311	No
row_853	Adtrp	NA	34286	-0.19245	-0.156218	No
row_854	Rgn	NA	34294	-0.19245	-0.156284	No
row_855	Ovol2	NA	34334	-0.19245	-0.15707	No
row_856	Nodal	NA	34374	-0.192954	-0.157855	No
row_857	Ube2i	NA	34381	-0.195103	-0.157897	No
row_858	Eno4	NA	34383	-0.195939	-0.157825	No
row_859	Elp6	NA	34393	-0.197935	-0.157933	No
row_860	Itga4	NA	34397	-0.19873	-0.157905	No
row_861	Yif1b	NA	34399	-0.198994	-0.157832	No
row_862	Tmem196	NA	34421	-0.204416	-0.158207	No
row_863	Prkd2	NA	34430	-0.205011	-0.158289	No
row_864	Naca	NA	34441	-0.206872	-0.158415	No
row_865	Acvr1c	NA	34466	-0.211325	-0.158854	No
row_866	Spag9	NA	34531	-0.221102	-0.160189	No
row_867	Osgin1	NA	34550	-0.22473	-0.160487	No
row_868	Ednra	NA	34554	-0.225072	-0.160446	No
row_869	Bax	NA	34563	-0.22601	-0.160518	No
row_870	Nog	NA	34593	-0.23094	-0.161061	No
row_871	Bbs2	NA	34704	-0.246032	-0.163419	No
row_872	Rnase10	NA	34711	-0.247272	-0.163436	No
row_873	Sin3a	NA	34721	-0.247567	-0.16352	No
row_874	Sox1	NA	34732	-0.24855	-0.163626	No
row_875	Frmd5	NA	34752	-0.250605	-0.163934	No
row_876	Pex13	NA	34764	-0.254237	-0.164059	No
row_877	Fat2	NA	34785	-0.258664	-0.164386	No
row_878	Hras	NA	34787	-0.258729	-0.164284	No
row_879	Robo3	NA	34840	-0.269871	-0.165326	No
row_880	Pik3cb	NA	34847	-0.271273	-0.165331	No
row_881	Ascl2	NA	34856	-0.273781	-0.16538	No
row_882	Slc8b1	NA	34886	-0.277353	-0.1659	No
row_883	Sun1	NA	34919	-0.284127	-0.166484	No
row_884	Akt2	NA	34944	-0.288214	-0.166886	No
row_885	Cfap52	NA	34962	-0.288675	-0.167131	No
row_886	Mta2	NA	35038	-0.289222	-0.168681	No
row_887	Dock7	NA	35039	-0.289426	-0.168542	No
row_888	Dock1	NA	35045	-0.290139	-0.168515	No
row_889	Vstm4	NA	35046	-0.290163	-0.168376	No
row_890	Serpine1	NA	35058	-0.291441	-0.168484	No
row_891	Pds5a	NA	35107	-0.301408	-0.16942	No
row_892	Sox17	NA	35114	-0.30243	-0.169411	No
row_893	Mapk8ip3	NA	35119	-0.303164	-0.169355	No
row_894	Ccdc25	NA	35153	-0.310417	-0.16995	No
row_895	Bcl11b	NA	35162	-0.31259	-0.16998	No
row_896	Fkrp	NA	35201	-0.318661	-0.170683	No
row_897	Dusp3	NA	35278	-0.330748	-0.172235	No
row_898	Flcn	NA	35346	-0.342352	-0.17358	No
row_899	Slirp	NA	35352	-0.343308	-0.173528	No
row_900	Abl2	NA	35359	-0.345197	-0.173497	No
row_901	Efcab9	NA	35375	-0.34641	-0.173669	No
row_902	Hoxb9	NA	35395	-0.34641	-0.173931	No
row_903	Kcnn4	NA	35403	-0.34688	-0.173922	No
row_904	Gpld1	NA	35441	-0.356476	-0.174584	No
row_905	Rps19	NA	35488	-0.363328	-0.175446	No
row_906	Nox1	NA	35504	-0.365939	-0.175608	No
row_907	Bbs4	NA	35509	-0.366896	-0.175522	No
row_908	Axl	NA	35524	-0.368635	-0.175661	No
row_909	Cul3	NA	35555	-0.373543	-0.176157	No
row_910	Rab1a	NA	35600	-0.380208	-0.176966	No
row_911	Mtor	NA	35601	-0.38029	-0.176784	No
row_912	Tex101	NA	35636	-0.3849	-0.177365	No
row_913	Rere	NA	35656	-0.386403	-0.177607	No
row_914	Kif20b	NA	35664	-0.388037	-0.177579	No
row_915	Fut1	NA	35670	-0.390486	-0.177504	No
row_916	Abhd6	NA	35684	-0.393258	-0.177608	No
row_917	Ndn	NA	35697	-0.395151	-0.177689	No
row_918	Rbbp4	NA	35705	-0.396186	-0.177657	No
row_919	Dlc1	NA	35707	-0.396719	-0.177489	No
row_920	Camk2a	NA	35711	-0.397048	-0.177366	No
row_921	Cers2	NA	35818	-0.412325	-0.179555	No
row_922	Tcaf1	NA	35845	-0.415502	-0.179942	No
row_923	Gna13	NA	35849	-0.415925	-0.17981	No
row_924	Egr3	NA	35854	-0.41729	-0.1797	No
row_925	S100a14	NA	35863	-0.41993	-0.179679	No
row_926	Hmgb2	NA	35872	-0.421927	-0.179656	No
row_927	Gbx2	NA	35906	-0.42265	-0.180197	No
row_928	Prm3	NA	36021	-0.428807	-0.182558	No
row_929	Il4	NA	36045	-0.428807	-0.18287	No
row_930	Atp1a4	NA	36051	-0.428807	-0.182777	No
row_931	Cox7b2	NA	36085	-0.428807	-0.183315	No
row_932	Hand2	NA	36153	-0.428807	-0.184618	No
row_933	Catsper3	NA	36168	-0.428807	-0.184728	No
row_934	Il17a	NA	36303	-0.428807	-0.187539	No
row_935	Drc7	NA	36353	-0.428807	-0.188437	No
row_936	Nkx2-1	NA	36381	-0.428807	-0.188839	No
row_937	Krt2	NA	36517	-0.428807	-0.191673	No
row_938	Adam7	NA	36566	-0.428807	-0.192549	No
row_939	Knstrn	NA	36629	-0.429702	-0.193739	No
row_940	Fezf2	NA	36642	-0.432666	-0.193801	No
row_941	Ube2b	NA	36692	-0.439244	-0.194694	No
row_942	Prag1	NA	36716	-0.445512	-0.194998	No
row_943	Elp5	NA	36846	-0.467573	-0.197679	No
row_944	Ssx2ip	NA	36868	-0.470085	-0.197926	No
row_945	Mmrn2	NA	36894	-0.474595	-0.198262	No
row_946	Nsmf	NA	36924	-0.475816	-0.198687	No
row_947	Gas2l2	NA	36961	-0.481125	-0.199267	No
row_948	Pin1	NA	36977	-0.483128	-0.199373	No
row_949	Ccl25	NA	36978	-0.483165	-0.199141	No
row_950	Hdac2	NA	36984	-0.483705	-0.199022	No
row_951	Selenok	NA	37014	-0.488694	-0.199441	No
row_952	Ccar1	NA	37023	-0.490001	-0.199386	No
row_953	Tacr3	NA	37156	-0.492114	-0.202122	No
row_954	Scnn1g	NA	37191	-0.492114	-0.202652	No
row_955	Rhox8	NA	37224	-0.492114	-0.203136	No
row_956	Vax1	NA	37273	-0.492114	-0.203981	No
row_957	Inpp5b	NA	37450	-0.495081	-0.207707	No
row_958	Nup62	NA	37451	-0.495553	-0.207469	No
row_959	Crk	NA	37463	-0.497338	-0.207478	No
row_960	D130043K22Rik	NA	37474	-0.5	-0.207464	No
row_961	Iqub	NA	37496	-0.501439	-0.207696	No
row_962	Lyve1	NA	37528	-0.506052	-0.208152	No
row_963	Arx	NA	37548	-0.51008	-0.208335	No
row_964	Il27ra	NA	37571	-0.514208	-0.208584	No
row_965	Bcl2	NA	37578	-0.515058	-0.208472	No
row_966	Spag6l	NA	37754	-0.517585	-0.212164	No
row_967	Gdf6	NA	37782	-0.517585	-0.212524	No
row_968	Rsph14	NA	37804	-0.517585	-0.212749	No
row_969	Cyp19a1	NA	37807	-0.517585	-0.212546	No
row_970	Zranb1	NA	37821	-0.519495	-0.212589	No
row_971	Rasgef1a	NA	37825	-0.519859	-0.212408	No
row_972	Zmynd8	NA	37828	-0.520595	-0.212203	No
row_973	Rsph6a	NA	37867	-0.52744	-0.212806	No
row_974	Wt1	NA	38093	-0.539942	-0.217613	No
row_975	Fgf4	NA	38096	-0.539942	-0.217399	No
row_976	Fgf8	NA	38206	-0.545836	-0.219592	No
row_977	Il24	NA	38228	-0.545836	-0.219803	No
row_978	Pikfyve	NA	38235	-0.546145	-0.219676	No
row_979	Scai	NA	38244	-0.547368	-0.219594	No
row_980	Carmil1	NA	38246	-0.54764	-0.219354	No
row_981	Prl2c2	NA	38249	-0.547959	-0.219136	No
row_982	Dmrt1	NA	38272	-0.550126	-0.219368	No
row_983	Spag16	NA	38336	-0.555952	-0.22052	No
row_984	Egr1	NA	38371	-0.560579	-0.221017	No
row_985	Scg2	NA	38386	-0.561901	-0.221063	No
row_986	Tekt2	NA	38402	-0.562737	-0.221131	No
row_987	Scnn1b	NA	38405	-0.56341	-0.220906	No
row_988	Ppib	NA	38414	-0.564203	-0.220815	No
row_989	Syde1	NA	38421	-0.565306	-0.220679	No
row_990	Foxj1	NA	38441	-0.569958	-0.220834	No
row_991	Rapgef4	NA	38451	-0.571157	-0.220763	No
row_992	Dnah5	NA	38504	-0.57735	-0.221657	No
row_993	Cpne3	NA	38507	-0.578035	-0.221425	No
row_994	Sap30	NA	38508	-0.578285	-0.221148	No
row_995	Bin3	NA	38559	-0.586816	-0.221992	No
row_996	Fadd	NA	38565	-0.587806	-0.221823	No
row_997	Alkbh1	NA	38573	-0.590661	-0.221697	No
row_998	Lhx1	NA	38646	-0.606366	-0.223028	No
row_999	Src	NA	38682	-0.614199	-0.223521	No
row_1000	Map2k1	NA	38685	-0.61455	-0.223272	No
row_1001	Trip6	NA	38700	-0.617486	-0.223291	No
row_1002	Shroom2	NA	38709	-0.618334	-0.223175	No
row_1003	Zmynd10	NA	38715	-0.618802	-0.222991	No
row_1004	Arf4	NA	38731	-0.621291	-0.223031	No
row_1005	Map2k5	NA	38738	-0.622921	-0.222867	No
row_1006	Fgf9	NA	38778	-0.629076	-0.223444	No
row_1007	Neurog2	NA	38829	-0.637516	-0.224264	No
row_1008	Camk2b	NA	38847	-0.639567	-0.22434	No
row_1009	Prex1	NA	38876	-0.646067	-0.224661	No
row_1010	Ntrk2	NA	38922	-0.655431	-0.22536	No
row_1011	Patz1	NA	38955	-0.660615	-0.225764	No
row_1012	Kdr	NA	38976	-0.664033	-0.225896	No
row_1013	Fbxo45	NA	38992	-0.666441	-0.225914	No
row_1014	Cfap65	NA	39096	-0.68335	-0.227905	No
row_1015	Pten	NA	39116	-0.687624	-0.228004	No
row_1016	Drd1	NA	39185	-0.700243	-0.229199	No
row_1017	Drd4	NA	39190	-0.700793	-0.228953	No
row_1018	Tekt1	NA	39201	-0.702802	-0.228841	No
row_1019	Fam110c	NA	39213	-0.703812	-0.228752	No
row_1020	Suds3	NA	39273	-0.715357	-0.229737	No
row_1021	Nde1	NA	39303	-0.720102	-0.230045	No
row_1022	Tekt5	NA	39315	-0.721688	-0.229947	No
row_1023	Dcx	NA	39331	-0.723454	-0.229937	No
row_1024	Drc1	NA	39336	-0.72394	-0.22968	No
row_1025	Elp3	NA	39359	-0.727678	-0.229827	No
row_1026	Bsg	NA	39363	-0.728483	-0.229545	No
row_1027	Nckap1	NA	39367	-0.729309	-0.229263	No
row_1028	Rap2a	NA	39372	-0.730132	-0.229003	No
row_1029	Drd2	NA	39388	-0.73046	-0.228991	No
row_1030	Slc37a4	NA	39400	-0.731533	-0.228888	No
row_1031	Dnhd1	NA	39407	-0.73338	-0.228671	No
row_1032	Cul5	NA	39419	-0.735669	-0.228566	No
row_1033	Unk	NA	39456	-0.744195	-0.22902	No
row_1034	Carmil2	NA	39480	-0.747735	-0.22918	No
row_1035	Sirt1	NA	39495	-0.750628	-0.229135	No
row_1036	Adipor1	NA	39507	-0.752402	-0.229022	No
row_1037	Ogt	NA	39527	-0.756002	-0.229087	No
row_1038	Jagn1	NA	39530	-0.756649	-0.22877	No
row_1039	Ric8a	NA	39545	-0.758875	-0.228721	No
row_1040	Pithd1	NA	39563	-0.7619	-0.228738	No
row_1041	Amot	NA	39589	-0.765166	-0.228935	No
row_1042	Cxcl10	NA	39625	-0.771105	-0.229353	No
row_1043	Igf1r	NA	39678	-0.773322	-0.230153	No
row_1044	Mmp10	NA	39688	-0.775604	-0.229984	No
row_1045	Igfbp6	NA	39693	-0.776499	-0.229702	No
row_1046	Auts2	NA	39707	-0.779468	-0.229621	No
row_1047	Nup85	NA	39712	-0.779942	-0.229337	No
row_1048	Cfap61	NA	39735	-0.783934	-0.229456	No
row_1049	Lama4	NA	39769	-0.790872	-0.22982	No
row_1050	Aldoa	NA	39791	-0.796157	-0.229911	No
row_1051	Dnaja1	NA	39813	-0.801665	-0.23	No
row_1052	Zfp580	NA	39840	-0.809294	-0.230197	No
row_1053	Cdk5	NA	39841	-0.809496	-0.229809	No
row_1054	Ywhae	NA	39851	-0.811703	-0.229623	No
row_1055	Mark2	NA	39871	-0.814847	-0.22966	No
row_1056	Tesk1	NA	39914	-0.821726	-0.230212	No
row_1057	Adgrg1	NA	39919	-0.822138	-0.229908	No
row_1058	Adora1	NA	39948	-0.827316	-0.230142	No
row_1059	Pkn3	NA	39954	-0.827385	-0.229858	No
row_1060	Robo4	NA	39964	-0.829547	-0.229662	No
row_1061	Dbh	NA	39989	-0.833333	-0.229803	No
row_1062	Shh	NA	40004	-0.833333	-0.229719	No
row_1063	Ptk6	NA	40081	-0.836832	-0.231029	No
row_1064	Mtch2	NA	40083	-0.837202	-0.23065	No
row_1065	Pik3r3	NA	40142	-0.846591	-0.23155	No
row_1066	Drd5	NA	40227	-0.857614	-0.233031	No
row_1067	Prdm14	NA	40229	-0.857614	-0.232642	No
row_1068	Zp3	NA	40255	-0.858913	-0.232793	No
row_1069	Hdac6	NA	40262	-0.859284	-0.232516	No
row_1070	Col18a1	NA	40280	-0.862927	-0.232485	No
row_1071	Rnf41	NA	40315	-0.868477	-0.232835	No
row_1072	Arhgap18	NA	40329	-0.870118	-0.23271	No
row_1073	Trim32	NA	40342	-0.872848	-0.232562	No
row_1074	Synj2bp	NA	40348	-0.87505	-0.232255	No
row_1075	Asap3	NA	40366	-0.877213	-0.232217	No
row_1076	Med23	NA	40377	-0.878577	-0.232021	No
row_1077	Il16	NA	40381	-0.879777	-0.231667	No
row_1078	Sap30l	NA	40396	-0.883072	-0.231559	No
row_1079	Mif	NA	40404	-0.885313	-0.231292	No
row_1080	Paxip1	NA	40433	-0.893167	-0.231494	No
row_1081	Dnali1	NA	40435	-0.893936	-0.231088	No
row_1082	Lztfl1	NA	40467	-0.902243	-0.231354	No
row_1083	Gpi1	NA	40474	-0.903116	-0.231056	No
row_1084	Spred1	NA	40556	-0.915394	-0.232441	No
row_1085	Slc26a5	NA	40573	-0.9199	-0.23236	No
row_1086	Lhx6	NA	40581	-0.922032	-0.232076	No
row_1087	Marveld3	NA	40590	-0.92376	-0.231813	No
row_1088	Pik3r2	NA	40636	-0.931755	-0.23238	No
row_1089	Actb	NA	40648	-0.935223	-0.232179	No
row_1090	Brat1	NA	40680	-0.942943	-0.232425	No
row_1091	Anln	NA	40682	-0.943268	-0.231995	No
row_1092	Il17rc	NA	40690	-0.945659	-0.231699	No
row_1093	Hsp90aa1	NA	40694	-0.947129	-0.231313	No
row_1094	Rufy3	NA	40731	-0.953237	-0.231667	No
row_1095	Cldn19	NA	40757	-0.957917	-0.23177	No
row_1096	Tmf1	NA	40759	-0.957971	-0.231333	No
row_1097	Ppbp	NA	40767	-0.959487	-0.231031	No
row_1098	Cldn4	NA	40786	-0.96225	-0.230975	No
row_1099	Mnx1	NA	40802	-0.964771	-0.23085	No
row_1100	Pdpk1	NA	40843	-0.972557	-0.231285	No
row_1101	Amotl1	NA	40847	-0.973311	-0.230886	No
row_1102	Ssh1	NA	40900	-0.982827	-0.231585	No
row_1103	Nlrp12	NA	40929	-0.984227	-0.231744	No
row_1104	Wnt7a	NA	40933	-0.986044	-0.231339	No
row_1105	Astn1	NA	40943	-0.98833	-0.231068	No
row_1106	Fgf15	NA	40956	-0.991053	-0.230863	No
row_1107	Hdac4	NA	40961	-0.99279	-0.230477	No
row_1108	Hdac5	NA	41001	-1.00099	-0.230875	No
row_1109	Mboat7	NA	41039	-1.00855	-0.231225	No
row_1110	Dnah2	NA	41092	-1.02043	-0.231906	No
row_1111	Pak1	NA	41129	-1.02568	-0.232225	No
row_1112	Sema4c	NA	41135	-1.02633	-0.231846	No
row_1113	Prr5	NA	41212	-1.04348	-0.233057	No
row_1114	Pex5	NA	41288	-1.06117	-0.234237	No
row_1115	Bag4	NA	41309	-1.06446	-0.234177	No
row_1116	Pla2g3	NA	41335	-1.06955	-0.234227	No
row_1117	Cdkn1b	NA	41338	-1.07011	-0.233759	No
row_1118	Duox1	NA	41343	-1.07215	-0.233335	No
row_1119	Folr1	NA	41353	-1.07449	-0.233023	No
row_1120	Camsap3	NA	41354	-1.07472	-0.232507	No
row_1121	Actn4	NA	41358	-1.07579	-0.232059	No
row_1122	Nrg3	NA	41361	-1.07737	-0.231588	No
row_1123	Map3k7	NA	41366	-1.0783	-0.231161	No
row_1124	Cep131	NA	41367	-1.07881	-0.230644	No
row_1125	Cd44	NA	41410	-1.08871	-0.231067	No
row_1126	Chga	NA	41457	-1.10021	-0.231576	No
row_1127	Cep85l	NA	41471	-1.10374	-0.231339	No
row_1128	Tac1	NA	41490	-1.10854	-0.231213	No
row_1129	C1qbp	NA	41510	-1.11233	-0.231108	No
row_1130	Gsk3a	NA	41533	-1.1169	-0.231068	No
row_1131	Foxo4	NA	41536	-1.11709	-0.230577	No
row_1132	Card10	NA	41545	-1.1194	-0.230221	No
row_1133	Matn2	NA	41552	-1.1209	-0.229818	No
row_1134	Hdac1	NA	41563	-1.12265	-0.229505	No
row_1135	Krt16	NA	41565	-1.12291	-0.22899	No
row_1136	Angpt2	NA	41577	-1.12548	-0.228698	No
row_1137	Acap3	NA	41612	-1.13048	-0.228921	No
row_1138	Aspm	NA	41615	-1.13087	-0.228424	No
row_1139	Tnr	NA	41620	-1.13247	-0.227971	No
row_1140	Wdr44	NA	41643	-1.13773	-0.227921	No
row_1141	Agtr1a	NA	41649	-1.14022	-0.227487	No
row_1142	Rps6kb1	NA	41654	-1.14125	-0.22703	No
row_1143	Trp53inp1	NA	41684	-1.14798	-0.227133	No
row_1144	Bcr	NA	41687	-1.14937	-0.226627	No
row_1145	Cd151	NA	41695	-1.15153	-0.226232	No
row_1146	Ndel1	NA	41699	-1.15309	-0.225747	No
row_1147	Rock2	NA	41737	-1.15612	-0.226026	No
row_1148	Mark1	NA	41739	-1.15723	-0.225494	No
row_1149	Coro1c	NA	41742	-1.1575	-0.224984	No
row_1150	Tbxa2r	NA	41749	-1.15955	-0.224563	No
row_1151	Plaa	NA	41766	-1.16376	-0.224365	No
row_1152	Hspb1	NA	41795	-1.17064	-0.224435	No
row_1153	Kif26a	NA	41798	-1.1713	-0.223918	No
row_1154	Ctnna2	NA	41810	-1.17347	-0.223603	No
row_1155	Gpm6a	NA	41832	-1.18076	-0.22351	No
row_1156	Appl2	NA	41842	-1.18382	-0.223145	No
row_1157	Arhgdia	NA	41843	-1.18396	-0.222578	No
row_1158	Slurp1	NA	41856	-1.18685	-0.222279	No
row_1159	Flrt3	NA	41866	-1.18915	-0.221911	No
row_1160	Stard13	NA	41905	-1.20003	-0.222192	No
row_1161	Tie1	NA	41921	-1.2029	-0.221953	No
row_1162	Mapk8	NA	41929	-1.20498	-0.221533	No
row_1163	Trim46	NA	41937	-1.20666	-0.221112	No
row_1164	Specc1l	NA	41981	-1.21824	-0.221496	No
row_1165	Ddrgk1	NA	41987	-1.22082	-0.221023	No
row_1166	Cend1	NA	41988	-1.22085	-0.220438	No
row_1167	Smarca4	NA	41995	-1.22292	-0.219987	No
row_1168	Ano6	NA	42000	-1.2241	-0.21949	No
row_1169	Epha8	NA	42023	-1.23028	-0.219396	No
row_1170	Mns1	NA	42038	-1.23487	-0.219119	No
row_1171	Adarb1	NA	42056	-1.2387	-0.218908	No
row_1172	Vim	NA	42064	-1.24191	-0.21847	No
row_1173	Dzip1	NA	42101	-1.25113	-0.218681	No
row_1174	Gdf2	NA	42120	-1.25722	-0.218483	No
row_1175	Fbxo31	NA	42211	-1.28748	-0.219893	No
row_1176	Mpzl1	NA	42222	-1.28949	-0.2195	No
row_1177	Lcn2	NA	42280	-1.29942	-0.22016	No
row_1178	Cd274	NA	42306	-1.30889	-0.220095	No
row_1179	Pcnt	NA	42346	-1.31973	-0.220341	No
row_1180	Braf	NA	42376	-1.32629	-0.220358	No
row_1181	Cd24a	NA	42385	-1.32812	-0.219901	No
row_1182	Cckar	NA	42386	-1.32834	-0.219265	No
row_1183	Dab1	NA	42387	-1.32903	-0.218628	No
row_1184	Lypd3	NA	42412	-1.33804	-0.218526	No
row_1185	Rnf20	NA	42421	-1.34082	-0.218064	No
row_1186	Cbll1	NA	42422	-1.34099	-0.217421	No
row_1187	Fbxo5	NA	42427	-1.34323	-0.216867	No
row_1188	Pip5kl1	NA	42452	-1.34972	-0.21676	No
row_1189	Spdl1	NA	42475	-1.3548	-0.216606	No
row_1190	Itgav	NA	42491	-1.35985	-0.216292	No
row_1191	Daam2	NA	42498	-1.36089	-0.215775	No
row_1192	Apbb1	NA	42500	-1.36096	-0.215145	No
row_1193	Cer1	NA	42520	-1.36474	-0.214918	No
row_1194	Ephb2	NA	42558	-1.37783	-0.215091	No
row_1195	Mien1	NA	42624	-1.39935	-0.215884	No
row_1196	Ccdc38	NA	42660	-1.40926	-0.215996	No
row_1197	Tacr2	NA	42665	-1.4113	-0.21541	No
row_1198	Dmtn	NA	42680	-1.41813	-0.215045	No
row_1199	Nus1	NA	42690	-1.42207	-0.214566	No
row_1200	Arid4b	NA	42698	-1.42401	-0.214041	No
row_1201	Ttc21a	NA	42701	-1.42526	-0.213403	No
row_1202	Dag1	NA	42706	-1.42625	-0.212809	No
row_1203	Dll4	NA	42720	-1.42992	-0.212416	No
row_1204	Sash1	NA	42781	-1.4507	-0.213072	No
row_1205	Arf6	NA	42787	-1.45173	-0.212488	No
row_1206	Akt3	NA	42842	-1.47021	-0.212999	No
row_1207	Jun	NA	42849	-1.47156	-0.212429	No
row_1208	Arhgef39	NA	42854	-1.4737	-0.211812	No
row_1209	Maz	NA	42856	-1.47458	-0.211128	No
row_1210	Pfn4	NA	42866	-1.47912	-0.210622	No
row_1211	Lurap1	NA	42869	-1.4798	-0.209957	No
row_1212	Phlda2	NA	42875	-1.48193	-0.209359	No
row_1213	Vegfb	NA	42903	-1.49272	-0.209252	No
row_1214	Fat1	NA	42910	-1.49422	-0.20867	No
row_1215	Ascl1	NA	42936	-1.50432	-0.208512	No
row_1216	Unc5d	NA	42938	-1.50432	-0.207814	No
row_1217	Wasl	NA	42939	-1.50459	-0.207092	No
row_1218	Nf1	NA	42942	-1.50753	-0.206415	No
row_1219	Six1	NA	42950	-1.50961	-0.205848	No
row_1220	Megf8	NA	42966	-1.51572	-0.20546	No
row_1221	Stk39	NA	42988	-1.52519	-0.205201	No
row_1222	Atp1b2	NA	43009	-1.53054	-0.204918	No
row_1223	Plxna3	NA	43021	-1.53329	-0.20443	No
row_1224	Pax6	NA	43031	-1.5383	-0.203896	No
row_1225	AU040320	NA	43057	-1.54545	-0.203718	No
row_1226	Kif2a	NA	43075	-1.54871	-0.203358	No
row_1227	Cdk5r2	NA	43107	-1.55892	-0.203309	No
row_1228	Zfp640	NA	43121	-1.5625	-0.202852	No
row_1229	Rhox5	NA	43127	-1.5645	-0.202215	No
row_1230	Cck	NA	43146	-1.57288	-0.201866	No
row_1231	Dnajb13	NA	43150	-1.57422	-0.201179	No
row_1232	Inpp5f	NA	43167	-1.58248	-0.20078	No
row_1233	Efna1	NA	43171	-1.58286	-0.200089	No
row_1234	Tac4	NA	43186	-1.58771	-0.199643	No
row_1235	Katna1	NA	43187	-1.58778	-0.198882	No
row_1236	Tlx3	NA	43189	-1.58798	-0.198143	No
row_1237	Ccdc88a	NA	43198	-1.59062	-0.197561	No
row_1238	Ndrg4	NA	43207	-1.59417	-0.196977	No
row_1239	Usp45	NA	43211	-1.59551	-0.196279	No
row_1240	Nr4a3	NA	43215	-1.59707	-0.195581	No
row_1241	Podxl2	NA	43220	-1.59888	-0.194905	No
row_1242	Tmeff2	NA	43228	-1.60349	-0.194294	No
row_1243	Cenpv	NA	43231	-1.60515	-0.193569	No
row_1244	Tnfaip1	NA	43253	-1.61208	-0.193269	No
row_1245	Pde4b	NA	43261	-1.61591	-0.192652	No
row_1246	Insl6	NA	43277	-1.6224	-0.192212	No
row_1247	Foxc2	NA	43278	-1.62255	-0.191434	No
row_1248	Epb41l5	NA	43282	-1.62293	-0.190724	No
row_1249	Ceacam1	NA	43283	-1.62334	-0.189946	No
row_1250	Gli3	NA	43291	-1.62607	-0.189324	No
row_1251	Scrt2	NA	43300	-1.62968	-0.188723	No
row_1252	Wdr62	NA	43302	-1.63048	-0.187963	No
row_1253	Gtpbp4	NA	43308	-1.63342	-0.187293	No
row_1254	Spock1	NA	43317	-1.63635	-0.186689	No
row_1255	Lefty1	NA	43321	-1.63729	-0.185971	No
row_1256	Mysm1	NA	43341	-1.64409	-0.185611	No
row_1257	Fignl2	NA	43342	-1.64416	-0.184823	No
row_1258	Cfap20	NA	43350	-1.64626	-0.184191	No
row_1259	Atn1	NA	43359	-1.6499	-0.18358	No
row_1260	Ptpru	NA	43371	-1.65621	-0.183034	No
row_1261	Vtn	NA	43379	-1.65946	-0.182396	No
row_1262	Gpr173	NA	43386	-1.66194	-0.181734	No
row_1263	Arid4a	NA	43406	-1.66799	-0.181362	No
row_1264	Clasp1	NA	43425	-1.6789	-0.180963	No
row_1265	Gpc6	NA	43466	-1.69533	-0.181051	No
row_1266	Bmp2	NA	43471	-1.69711	-0.180327	No
row_1267	Qrich2	NA	43485	-1.70308	-0.179803	No
row_1268	Map2k2	NA	43488	-1.70489	-0.179031	No
row_1269	Megf10	NA	43498	-1.71206	-0.178413	No
row_1270	Iqcf1	NA	43530	-1.7224	-0.178285	No
row_1271	Cxcl11	NA	43533	-1.72318	-0.177504	No
row_1272	Prkcq	NA	43537	-1.72379	-0.176745	No
row_1273	Ackr3	NA	43545	-1.72602	-0.176076	No
row_1274	Mmp28	NA	43549	-1.7315	-0.175313	No
row_1275	Mdm2	NA	43558	-1.73536	-0.174661	No
row_1276	Ntrk3	NA	43575	-1.74166	-0.174187	No
row_1277	Rffl	NA	43589	-1.75291	-0.173639	No
row_1278	Uts2	NA	43592	-1.75412	-0.172843	No
row_1279	Golph3	NA	43601	-1.7579	-0.17218	No
row_1280	Lgals3	NA	43621	-1.769	-0.17176	No
row_1281	Acan	NA	43651	-1.7826	-0.171558	No
row_1282	Dnaaf2	NA	43670	-1.78877	-0.171106	No
row_1283	Flt4	NA	43676	-1.79089	-0.17036	No
row_1284	Lmx1b	NA	43692	-1.80011	-0.169835	No
row_1285	Vangl2	NA	43704	-1.80769	-0.169216	No
row_1286	Il33	NA	43722	-1.8149	-0.168729	No
row_1287	Phb2	NA	43750	-1.82829	-0.16846	No
row_1288	Cd81	NA	43760	-1.83208	-0.167785	No
row_1289	Akap3	NA	43776	-1.83911	-0.167241	No
row_1290	Ngfr	NA	43813	-1.85602	-0.167161	No
row_1291	Stat3	NA	43814	-1.85675	-0.166271	No
row_1292	Enpp2	NA	43860	-1.8811	-0.166383	No
row_1293	Lemd3	NA	43861	-1.8813	-0.165481	No
row_1294	Smpd3	NA	43863	-1.88202	-0.164601	No
row_1295	Enah	NA	43866	-1.88303	-0.163743	No
row_1296	Trp53	NA	43879	-1.88864	-0.163108	No
row_1297	Hoxa5	NA	43881	-1.8892	-0.162225	No
row_1298	Ephb4	NA	43902	-1.89688	-0.161766	No
row_1299	Erbb4	NA	43911	-1.90042	-0.161035	No
row_1300	Insm1	NA	43923	-1.90648	-0.160369	No
row_1301	Kif14	NA	43931	-1.91202	-0.15961	No
row_1302	P2ry1	NA	43933	-1.91206	-0.158716	No
row_1303	Ppp1r9b	NA	43962	-1.93227	-0.15842	No
row_1304	Lgals9	NA	43969	-1.93562	-0.157627	No
row_1305	Itgb4	NA	43977	-1.94211	-0.156853	No
row_1306	Jam3	NA	44004	-1.95661	-0.156501	No
row_1307	Dixdc1	NA	44022	-1.96795	-0.15594	No
row_1308	Clasp2	NA	44023	-1.968	-0.154997	No
row_1309	Astn2	NA	44038	-1.97572	-0.154365	No
row_1310	Cdkl5	NA	44040	-1.97661	-0.15344	No
row_1311	Rcc2	NA	44146	-2.03829	-0.154827	No
row_1312	Ptprz1	NA	44152	-2.04551	-0.153959	No
row_1313	Il23a	NA	44163	-2.05566	-0.153198	No
row_1314	Abhd2	NA	44170	-2.06028	-0.152346	No
row_1315	Fscn1	NA	44172	-2.06043	-0.151381	No
row_1316	Bst2	NA	44201	-2.07831	-0.151015	No
row_1317	Kiss1r	NA	44205	-2.07979	-0.150085	No
row_1318	Rbbp7	NA	44227	-2.09816	-0.149552	No
row_1319	Prkce	NA	44232	-2.09975	-0.148635	No
row_1320	Sh3kbp1	NA	44252	-2.11351	-0.14805	No
row_1321	Vav3	NA	44256	-2.1167	-0.147103	No
row_1322	Dnah11	NA	44258	-2.11718	-0.14611	No
row_1323	Pomgnt2	NA	44268	-2.1219	-0.145296	No
row_1324	Tmem201	NA	44283	-2.13139	-0.144589	No
row_1325	Grin1	NA	44293	-2.14142	-0.143765	No
row_1326	Dapk3	NA	44321	-2.16047	-0.143337	No
row_1327	Zfp609	NA	44392	-2.20725	-0.143855	No
row_1328	Rgcc	NA	44398	-2.21139	-0.142908	No
row_1329	Myc	NA	44412	-2.2256	-0.142134	No
row_1330	Fyn	NA	44421	-2.22961	-0.141245	No
row_1331	Kctd13	NA	44454	-2.24898	-0.140887	No
row_1332	Ttbk2	NA	44478	-2.26488	-0.140319	No
row_1333	Fgfr4	NA	44490	-2.27273	-0.139477	No
row_1334	Zfp703	NA	44495	-2.27832	-0.138475	No
row_1335	Ccl27a	NA	44503	-2.28633	-0.137537	No
row_1336	Barhl1	NA	44517	-2.29364	-0.13673	No
row_1337	Gpnmb	NA	44521	-2.29522	-0.135697	No
row_1338	Foxc1	NA	44525	-2.29978	-0.134662	No
row_1339	Arhgap32	NA	44537	-2.31161	-0.133802	No
row_1340	Pou4f1	NA	44549	-2.32095	-0.132937	No
row_1341	Kit	NA	44551	-2.32308	-0.131845	No
row_1342	S1pr2	NA	44569	-2.33858	-0.131107	No
row_1343	Mecp2	NA	44586	-2.35296	-0.130339	No
row_1344	Fktn	NA	44594	-2.36047	-0.129365	No
row_1345	Pkp2	NA	44613	-2.3737	-0.128633	No
row_1346	Clec14a	NA	44624	-2.38497	-0.127715	No
row_1347	Misp	NA	44646	-2.40219	-0.127036	No
row_1348	Nphp4	NA	44662	-2.42008	-0.126213	No
row_1349	Wnt4	NA	44664	-2.4211	-0.125075	No
row_1350	Abi2	NA	44671	-2.4272	-0.124047	No
row_1351	Srgap1	NA	44685	-2.44282	-0.123168	No
row_1352	Grb7	NA	44713	-2.46722	-0.122593	No
row_1353	Prickle1	NA	44716	-2.46782	-0.121455	No
row_1354	Plpp3	NA	44727	-2.47513	-0.120494	No
row_1355	Mstn	NA	44744	-2.48902	-0.119661	No
row_1356	Lrp6	NA	44755	-2.49908	-0.118688	No
row_1357	Sele	NA	44765	-2.50185	-0.117691	No
row_1358	Nedd9	NA	44789	-2.51906	-0.117001	No
row_1359	Tfap2a	NA	44793	-2.52292	-0.11586	No
row_1360	Itga1	NA	44803	-2.53569	-0.114847	No
row_1361	Vegfa	NA	44819	-2.54785	-0.113963	No
row_1362	Plec	NA	44825	-2.55058	-0.112853	No
row_1363	F3	NA	44829	-2.55261	-0.111696	No
row_1364	Pak3	NA	44835	-2.5574	-0.110583	No
row_1365	Catsper2	NA	44841	-2.57542	-0.109461	No
row_1366	Ddit3	NA	44845	-2.57951	-0.108292	No
row_1367	Ppp3ca	NA	44852	-2.58693	-0.107187	No
row_1368	Tnfaip6	NA	44856	-2.59235	-0.106012	No
row_1369	Arhgap35	NA	44874	-2.60725	-0.105144	No
row_1370	Tmem102	NA	44877	-2.61194	-0.103937	No
row_1371	Avl9	NA	44885	-2.62747	-0.102835	No
row_1372	Jmy	NA	44892	-2.63403	-0.101708	No
row_1373	Ddit4	NA	44917	-2.65799	-0.100974	No
row_1374	Slc9b1	NA	44921	-2.66253	-0.0997648	No
row_1375	Artn	NA	44926	-2.66599	-0.0985768	No
row_1376	Dusp10	NA	44940	-2.68514	-0.0975822	No
row_1377	Klc3	NA	45020	-2.78772	-0.0980246	No
row_1378	Gfra1	NA	45042	-2.81857	-0.0971462	No
row_1379	Sema3e	NA	45062	-2.83629	-0.0962143	No
row_1380	Foxf1	NA	45072	-2.84438	-0.0950533	No
row_1381	Strbp	NA	45085	-2.85917	-0.0939528	No
row_1382	Syne2	NA	45089	-2.86343	-0.0926476	No
row_1383	Nos3	NA	45090	-2.86436	-0.0912744	No
row_1384	Tet1	NA	45098	-2.87345	-0.0900545	No
row_1385	Gp1ba	NA	45140	-2.9543	-0.0895614	No
row_1386	Flt1	NA	45150	-2.96279	-0.0883436	No
row_1387	Notch1	NA	45157	-2.97386	-0.087053	No
row_1388	Ccl11	NA	45159	-2.97708	-0.0856483	No
row_1389	Fam83d	NA	45163	-2.9848	-0.0842849	No
row_1390	Taf7l	NA	45176	-3.00165	-0.0831161	No
row_1391	Mcam	NA	45188	-3.02886	-0.0819118	No
row_1392	Spry2	NA	45191	-3.03811	-0.0805003	No
row_1393	Lbp	NA	45196	-3.04176	-0.0791321	No
row_1394	Mdga2	NA	45198	-3.04373	-0.0776955	No
row_1395	Crtam	NA	45208	-3.06385	-0.0764293	No
row_1396	Plp1	NA	45214	-3.08835	-0.0750613	No
row_1397	Cd9	NA	45216	-3.08996	-0.0736025	No
row_1398	Pvr	NA	45225	-3.10279	-0.0722951	No
row_1399	Trpv4	NA	45233	-3.11965	-0.0709572	No
row_1400	Rhoj	NA	45240	-3.13721	-0.0695883	No
row_1401	Igsf8	NA	45259	-3.18915	-0.0684647	No
row_1402	Arhgef16	NA	45310	-3.30371	-0.0680067	No
row_1403	Celsr2	NA	45311	-3.304	-0.0664227	No
row_1404	L1cam	NA	45316	-3.3129	-0.0649246	No
row_1405	Plcb1	NA	45329	-3.33418	-0.0635963	No
row_1406	Prkcz	NA	45331	-3.34091	-0.0620172	No
row_1407	Phactr4	NA	45342	-3.36915	-0.0606272	No
row_1408	Wwc1	NA	45364	-3.42113	-0.0594599	No
row_1409	Crb2	NA	45395	-3.47071	-0.0584715	No
row_1410	Trib1	NA	45410	-3.49238	-0.0571125	No
row_1411	Mapt	NA	45411	-3.49368	-0.0554376	No
row_1412	Nrtn	NA	45419	-3.52664	-0.0539045	No
row_1413	Eps8	NA	45441	-3.60949	-0.052647	No
row_1414	Fzd3	NA	45449	-3.63336	-0.0510627	No
row_1415	Aire	NA	45467	-3.66817	-0.049687	No
row_1416	Adamts1	NA	45506	-3.80039	-0.0487207	No
row_1417	Depdc1b	NA	45510	-3.81726	-0.0469582	No
row_1418	Alox12	NA	45536	-3.90217	-0.0456504	No
row_1419	Gsx2	NA	45539	-3.9177	-0.0438173	No
row_1420	Cspg4	NA	45557	-3.95628	-0.0423034	No
row_1421	Sox8	NA	45562	-3.99487	-0.0404783	No
row_1422	Unc5c	NA	45595	-4.14668	-0.0392109	No
row_1423	Ddr1	NA	45599	-4.15864	-0.0372848	No
row_1424	Tert	NA	45621	-4.23172	-0.0357289	No
row_1425	Igf2	NA	45623	-4.24292	-0.0337173	No
row_1426	Has2	NA	45655	-4.35885	-0.0323257	No
row_1427	Mst1	NA	45674	-4.4661	-0.0305899	No
row_1428	Tubb2b	NA	45675	-4.47089	-0.0284466	No
row_1429	Cadm4	NA	45676	-4.47551	-0.026301	No
row_1430	Sema6a	NA	45692	-4.52404	-0.0244699	No
row_1431	Vil1	NA	45726	-4.65537	-0.0229811	No
row_1432	Hc	NA	45747	-4.73502	-0.0211614	No
row_1433	Kank1	NA	45749	-4.73701	-0.018913	No
row_1434	Prox1	NA	45763	-4.76503	-0.0169214	No
row_1435	Plxnb3	NA	45773	-4.79159	-0.0148269	No
row_1436	Ptprf	NA	45784	-4.8099	-0.0127462	No
row_1437	Fmn2	NA	45791	-4.83153	-0.010565	No
row_1438	Pou3f2	NA	45792	-4.83686	-0.00824618	No
row_1439	Epb41l4b	NA	45836	-4.9754	-0.00682916	No
row_1440	Chl1	NA	45838	-4.97686	-0.00446574	No
row_1441	Bex4	NA	45841	-4.9805	-0.0021231	No
row_1442	Reln	NA	45851	-4.9925	6.76835e-05	No
