## Supplementary material for "KR158 spheres harboring slow-cycling cells recapitulate GBM features in an immunocompetent system": Table12

### Sheet: CELLMIGRATION
SCCp0 vs FCCp0
NAME	SYMBOL	TITLE	RANK IN GENE LIST	RANK METRIC SCORE	RUNNING ES	CORE ENRICHMENT
row_0	Lcn2	NA	0	4.84205	0.00637546	Yes
row_1	Mmp3	NA	2	4.76107	0.0126219	Yes
row_2	Grem1	NA	5	4.59416	0.0186261	Yes
row_3	Itga11	NA	16	4.07805	0.0237713	Yes
row_4	Bmper	NA	18	4.05999	0.0290946	Yes
row_5	Tnr	NA	26	3.95422	0.0341441	Yes
row_6	Edn1	NA	28	3.85057	0.0391916	Yes
row_7	Podn	NA	33	3.82318	0.0441358	Yes
row_8	Acvr1c	NA	37	3.75	0.0490061	Yes
row_9	Trem2	NA	38	3.7394	0.0539298	Yes
row_10	Mmp2	NA	41	3.66518	0.0587108	Yes
row_11	Epha4	NA	51	3.46218	0.0630675	Yes
row_12	Ptprb	NA	62	3.35633	0.0672625	Yes
row_13	Madcam1	NA	64	3.33333	0.071629	Yes
row_14	Dpep1	NA	72	3.28022	0.075791	Yes
row_15	Dcn	NA	76	3.20929	0.0799493	Yes
row_16	Scg2	NA	92	3.0792	0.0836672	Yes
row_17	Mmp10	NA	96	3.04833	0.0876137	Yes
row_18	Tlr2	NA	98	3.0419	0.0915965	Yes
row_19	Unc5c	NA	107	2.99272	0.0953575	Yes
row_20	Postn	NA	109	2.97327	0.0992499	Yes
row_21	Flt1	NA	112	2.9467	0.103085	Yes
row_22	Kiss1r	NA	113	2.91667	0.106925	Yes
row_23	Il33	NA	115	2.91525	0.110741	Yes
row_24	Ndnf	NA	116	2.89291	0.11455	Yes
row_25	Hmox1	NA	129	2.82746	0.118004	Yes
row_26	Ptk2b	NA	133	2.78697	0.121606	Yes
row_27	Enpp2	NA	161	2.65942	0.124502	Yes
row_28	Srpx2	NA	163	2.65392	0.127974	Yes
row_29	Igf1	NA	167	2.6221	0.13136	Yes
row_30	Gfra1	NA	168	2.61778	0.134806	Yes
row_31	Loxl2	NA	169	2.60346	0.138234	Yes
row_32	Apod	NA	170	2.60335	0.141662	Yes
row_33	Spp1	NA	171	2.60139	0.145087	Yes
row_34	Apoh	NA	174	2.57576	0.148434	Yes
row_35	Lrrc15	NA	181	2.5317	0.151633	Yes
row_36	Tac1	NA	202	2.5	0.154476	Yes
row_37	Epha8	NA	205	2.5	0.157723	Yes
row_38	Vav3	NA	210	2.4924	0.160915	Yes
row_39	Lef1	NA	217	2.46081	0.16402	Yes
row_40	Ptpn22	NA	221	2.4413	0.167167	Yes
row_41	Tmem196	NA	230	2.42011	0.170175	Yes
row_42	Eomes	NA	242	2.32457	0.172989	Yes
row_43	Pdpn	NA	256	2.29475	0.175718	Yes
row_44	Ccl7	NA	263	2.27382	0.178578	Yes
row_45	Pdgfra	NA	275	2.24231	0.181283	Yes
row_46	Sphk1	NA	292	2.18789	0.183805	Yes
row_47	Pde4b	NA	294	2.18543	0.18666	Yes
row_48	Tnn	NA	295	2.1782	0.189528	Yes
row_49	Enpp1	NA	301	2.1577	0.192257	Yes
row_50	Tmeff2	NA	303	2.15702	0.195075	Yes
row_51	Cemip	NA	307	2.14747	0.197835	Yes
row_52	Ntng1	NA	322	2.13853	0.200337	Yes
row_53	Itgb2	NA	323	2.1381	0.203152	Yes
row_54	Thbs1	NA	324	2.13792	0.205967	Yes
row_55	Bdkrb1	NA	325	2.13621	0.20878	Yes
row_56	Fgf2	NA	337	2.09743	0.211295	Yes
row_57	Cdh13	NA	340	2.09511	0.214009	Yes
row_58	Ccl3	NA	349	2.07784	0.216565	Yes
row_59	Add2	NA	350	2.07661	0.219299	Yes
row_60	Nrp2	NA	356	2.06863	0.221911	Yes
row_61	Ptger4	NA	362	2.05427	0.224504	Yes
row_62	Cd274	NA	363	2.04853	0.227201	Yes
row_63	Sulf1	NA	379	2.01545	0.229518	Yes
row_64	Atoh8	NA	380	2.01484	0.232171	Yes
row_65	Dab2	NA	407	1.96195	0.234171	Yes
row_66	Padi2	NA	410	1.95366	0.236699	Yes
row_67	Fgf7	NA	419	1.93253	0.239064	Yes
row_68	Stc1	NA	423	1.92662	0.241533	Yes
row_69	Mmp12	NA	426	1.9245	0.244022	Yes
row_70	Igf2	NA	427	1.92438	0.246556	Yes
row_71	Ptprm	NA	444	1.88581	0.24868	Yes
row_72	Ace	NA	445	1.88524	0.251163	Yes
row_73	Ptprk	NA	469	1.852	0.253085	Yes
row_74	Pecam1	NA	473	1.84432	0.255446	Yes
row_75	Ldb2	NA	474	1.84428	0.257875	Yes
row_76	Saa3	NA	475	1.84215	0.2603	Yes
row_77	Camk2a	NA	486	1.82596	0.26248	Yes
row_78	Lama4	NA	497	1.80027	0.264626	Yes
row_79	Fstl1	NA	500	1.79754	0.266948	Yes
row_80	Matn2	NA	505	1.78751	0.269212	Yes
row_81	Hsd3b7	NA	508	1.78237	0.271514	Yes
row_82	Igfbp3	NA	518	1.77027	0.273643	Yes
row_83	Dclk1	NA	527	1.75736	0.275777	Yes
row_84	Dixdc1	NA	532	1.75391	0.277997	Yes
row_85	Itga2b	NA	538	1.75061	0.28019	Yes
row_86	Ccl2	NA	553	1.7279	0.282151	Yes
row_87	Ptger3	NA	575	1.71523	0.283938	Yes
row_88	Htr6	NA	582	1.71523	0.286062	Yes
row_89	Nbl1	NA	607	1.70201	0.287765	Yes
row_90	Plat	NA	624	1.67449	0.289611	Yes
row_91	Atp2b4	NA	665	1.62103	0.290848	Yes
row_92	Epha1	NA	668	1.61877	0.292935	Yes
row_93	P2ry6	NA	687	1.59264	0.294628	Yes
row_94	Cxcl16	NA	716	1.55774	0.296051	Yes
row_95	Slit2	NA	728	1.55015	0.297845	Yes
row_96	Wnt5a	NA	761	1.52137	0.299131	Yes
row_97	Igsf10	NA	790	1.4917	0.300467	Yes
row_98	Cpeb1	NA	793	1.48896	0.302382	Yes
row_99	Thy1	NA	805	1.48008	0.304084	Yes
row_100	Cd200	NA	809	1.47455	0.305959	Yes
row_101	Ntn1	NA	810	1.47216	0.307897	Yes
row_102	Mctp1	NA	821	1.4678	0.309605	Yes
row_103	Vsir	NA	826	1.46304	0.311442	Yes
row_104	Pitx2	NA	830	1.46163	0.313299	Yes
row_105	Ecm1	NA	835	1.45893	0.315131	Yes
row_106	Has2	NA	843	1.45189	0.316885	Yes
row_107	S100a8	NA	860	1.44243	0.318426	Yes
row_108	Cyp7b1	NA	864	1.44094	0.320256	Yes
row_109	Lgmn	NA	873	1.43515	0.321966	Yes
row_110	Gpr173	NA	881	1.4311	0.323693	Yes
row_111	Lgals3	NA	924	1.40046	0.324595	Yes
row_112	P2rx4	NA	940	1.38635	0.326084	Yes
row_113	Adgrl3	NA	942	1.38413	0.327884	Yes
row_114	Dll4	NA	946	1.38075	0.329635	Yes
row_115	Fut7	NA	954	1.37121	0.331283	Yes
row_116	Csf1	NA	974	1.3601	0.332648	Yes
row_117	Tacr1	NA	986	1.35237	0.334182	Yes
row_118	App	NA	1005	1.34703	0.335552	Yes
row_119	Camk2d	NA	1006	1.34664	0.337325	Yes
row_120	Bmp4	NA	1007	1.34648	0.339098	Yes
row_121	Htr2b	NA	1019	1.33126	0.340604	Yes
row_122	Mtus1	NA	1025	1.32852	0.342241	Yes
row_123	Tgfbr3	NA	1031	1.32014	0.343867	Yes
row_124	Slc8b1	NA	1039	1.31422	0.34544	Yes
row_125	Pla2g7	NA	1042	1.31143	0.347122	Yes
row_126	Fgf10	NA	1090	1.26626	0.347735	Yes
row_127	Aqp1	NA	1107	1.25538	0.349029	Yes
row_128	Arhgap24	NA	1110	1.25421	0.350636	Yes
row_129	Igfbp6	NA	1130	1.24666	0.351851	Yes
row_130	Ddit3	NA	1133	1.24631	0.353447	Yes
row_131	Foxg1	NA	1136	1.2454	0.355042	Yes
row_132	Ngfr	NA	1139	1.24275	0.356634	Yes
row_133	Celsr2	NA	1144	1.2376	0.358174	Yes
row_134	Mdga2	NA	1156	1.23028	0.359547	Yes
row_135	Efemp1	NA	1157	1.23028	0.361167	Yes
row_136	Ccl20	NA	1160	1.23028	0.362742	Yes
row_137	Gpld1	NA	1177	1.22513	0.363996	Yes
row_138	Foxf1	NA	1179	1.22453	0.365586	Yes
row_139	Pik3r3	NA	1187	1.22088	0.367036	Yes
row_140	Pbxip1	NA	1202	1.21342	0.36832	Yes
row_141	Egf	NA	1215	1.20381	0.369636	Yes
row_142	Lgals9	NA	1227	1.19385	0.370961	Yes
row_143	Efnb1	NA	1249	1.18016	0.372044	Yes
row_144	Rapgef4	NA	1255	1.17775	0.373483	Yes
row_145	Sfrp2	NA	1275	1.16874	0.374595	Yes
row_146	Sorl1	NA	1308	1.1547	0.375398	Yes
row_147	Wnt5b	NA	1335	1.1463	0.376324	Yes
row_148	Ppargc1a	NA	1352	1.14109	0.377468	Yes
row_149	Ptprr	NA	1355	1.13762	0.378921	Yes
row_150	Dach1	NA	1365	1.13099	0.380208	Yes
row_151	Ada	NA	1376	1.12546	0.381466	Yes
row_152	Vegfd	NA	1395	1.1157	0.382531	Yes
row_153	Carmil1	NA	1397	1.11558	0.383978	Yes
row_154	Itgb4	NA	1398	1.11557	0.385446	Yes
row_155	Rffl	NA	1410	1.10909	0.38666	Yes
row_156	Ager	NA	1417	1.10496	0.38798	Yes
row_157	Hgf	NA	1437	1.09886	0.389001	Yes
row_158	Camsap3	NA	1454	1.08953	0.390077	Yes
row_159	Ccl5	NA	1455	1.0891	0.391511	Yes
row_160	Bcas3	NA	1459	1.08696	0.392875	Yes
row_161	Angpt1	NA	1464	1.08366	0.394212	Yes
row_162	Rabgef1	NA	1472	1.08251	0.39548	Yes
row_163	Card10	NA	1475	1.08154	0.396859	Yes
row_164	Cxcl10	NA	1481	1.07929	0.398168	Yes
row_165	Sema3c	NA	1487	1.07477	0.399471	Yes
row_166	Icam1	NA	1502	1.06845	0.400564	Yes
row_167	Lmo4	NA	1518	1.05915	0.401622	Yes
row_168	Sparc	NA	1520	1.05853	0.402993	Yes
row_169	Adtrp	NA	1526	1.05662	0.404272	Yes
row_170	Mcoln2	NA	1543	1.0542	0.405302	Yes
row_171	Magi2	NA	1569	1.04495	0.406117	Yes
row_172	Pmp22	NA	1571	1.04397	0.407469	Yes
row_173	Fap	NA	1575	1.04045	0.408772	Yes
row_174	Gnrh1	NA	1580	1.03923	0.41005	Yes
row_175	Cxcl1	NA	1624	1.02292	0.410433	Yes
row_176	Adipoq	NA	1629	1.02264	0.411689	Yes
row_177	Nexmif	NA	1632	1.02092	0.412989	Yes
row_178	Shroom2	NA	1637	1.0193	0.414241	Yes
row_179	Six3	NA	1646	1.0154	0.415399	Yes
row_180	Dmtn	NA	1678	1.00194	0.416023	Yes
row_181	Myo1g	NA	1684	1	0.417227	Yes
row_182	Ptprt	NA	1685	1	0.418544	Yes
row_183	Gp1ba	NA	1690	0.998529	0.419769	Yes
row_184	Stk26	NA	1751	0.984227	0.419719	Yes
row_185	Gata3	NA	1758	0.981857	0.420877	Yes
row_186	Wnt4	NA	1759	0.981615	0.42217	Yes
row_187	Foxc2	NA	1766	0.979798	0.423325	Yes
row_188	Ccl25	NA	1772	0.976508	0.424499	Yes
row_189	Nr4a2	NA	1775	0.975891	0.425739	Yes
row_190	Ndel1	NA	1780	0.974254	0.426932	Yes
row_191	Mcc	NA	1785	0.971668	0.428122	Yes
row_192	Nog	NA	1840	0.96225	0.428178	Yes
row_193	Ednrb	NA	1879	0.950175	0.428576	Yes
row_194	Mst1	NA	1882	0.950175	0.429783	Yes
row_195	Efhc1	NA	1891	0.94739	0.430851	Yes
row_196	Rhob	NA	1924	0.936927	0.431366	Yes
row_197	Ctsh	NA	1951	0.924436	0.432001	Yes
row_198	Prl2c2	NA	1954	0.923759	0.433172	Yes
row_199	Wnt11	NA	1991	0.910344	0.433563	Yes
row_200	Gab1	NA	2024	0.901044	0.434032	Yes
row_201	Abhd6	NA	2027	0.900026	0.435172	Yes
row_202	Trim46	NA	2029	0.899705	0.436334	Yes
row_203	Ednra	NA	2038	0.897422	0.437336	Yes
row_204	Gper1	NA	2055	0.887097	0.438146	Yes
row_205	Eng	NA	2067	0.884467	0.439063	Yes
row_206	S1pr1	NA	2069	0.883734	0.440205	Yes
row_207	Coro1a	NA	2123	0.868119	0.440159	Yes
row_208	Ulk1	NA	2167	0.862877	0.440331	Yes
row_209	Folr1	NA	2198	0.857614	0.440787	Yes
row_210	Hnf4a	NA	2246	0.857614	0.440862	Yes
row_211	Cxcl14	NA	2253	0.857614	0.441857	Yes
row_212	Adora1	NA	2258	0.857614	0.442896	Yes
row_213	Alox12	NA	2282	0.857614	0.443509	Yes
row_214	Slamf1	NA	2293	0.857614	0.444414	Yes
row_215	Cldn4	NA	2350	0.857614	0.444288	Yes
row_216	Net1	NA	2400	0.853785	0.444313	Yes
row_217	Abi3	NA	2405	0.852555	0.445345	Yes
row_218	Bst1	NA	2410	0.851064	0.446376	Yes
row_219	Itga1	NA	2445	0.841767	0.446722	Yes
row_220	Cxcl11	NA	2450	0.840657	0.447739	Yes
row_221	Pde4d	NA	2454	0.840022	0.448778	Yes
row_222	Gpsm3	NA	2464	0.836276	0.449677	Yes
row_223	Ptgs2	NA	2472	0.834729	0.450619	Yes
row_224	Trip6	NA	2479	0.833453	0.451582	Yes
row_225	Adora3	NA	2513	0.833333	0.451939	Yes
row_226	Mmp1a	NA	2530	0.833333	0.452678	Yes
row_227	Erbb4	NA	2574	0.833333	0.45281	Yes
row_228	Gdf2	NA	2598	0.833333	0.453392	Yes
row_229	Apbb2	NA	2636	0.830041	0.453655	Yes
row_230	Fat2	NA	2648	0.82736	0.454497	Yes
row_231	Reln	NA	2666	0.823969	0.455201	Yes
row_232	Hif1a	NA	2674	0.821628	0.456126	Yes
row_233	Ascl1	NA	2688	0.817122	0.45691	Yes
row_234	Tpbg	NA	2707	0.812442	0.457576	Yes
row_235	Defb25	NA	2732	0.807871	0.458102	Yes
row_236	Mmp14	NA	2752	0.802845	0.458733	Yes
row_237	Aoc3	NA	2786	0.793857	0.459038	Yes
row_238	Ndrg4	NA	2803	0.791544	0.459721	Yes
row_239	Pfn2	NA	2807	0.790695	0.460695	Yes
row_240	Kirrel3	NA	2816	0.788548	0.461554	Yes
row_241	Emx2	NA	2818	0.788317	0.462569	Yes
row_242	Gna12	NA	2850	0.779219	0.4629	Yes
row_243	Cdk5	NA	2851	0.779174	0.463926	Yes
row_244	Pkp2	NA	2858	0.777625	0.464815	Yes
row_245	Prkd1	NA	2861	0.776805	0.465793	Yes
row_246	Pip5kl1	NA	2892	0.771817	0.466136	Yes
row_247	Fpr2	NA	2911	0.771817	0.466749	Yes
row_248	Il16	NA	2979	0.763074	0.466251	Yes
row_249	Nrp1	NA	2996	0.759706	0.466892	Yes
row_250	Cxcl2	NA	2997	0.759588	0.467893	Yes
row_251	Ext1	NA	3014	0.756963	0.46853	Yes
row_252	Pdgfd	NA	3016	0.755962	0.469503	Yes
row_253	Fut9	NA	3043	0.750521	0.469908	Yes
row_254	Tnfaip6	NA	3049	0.749748	0.470783	Yes
row_255	Tnfsf18	NA	3077	0.742804	0.471156	Yes
row_256	Rasgef1a	NA	3129	0.732051	0.470976	Yes
row_257	Kit	NA	3137	0.73046	0.471781	Yes
row_258	Rab25	NA	3167	0.727304	0.472088	Yes
row_259	Prr5l	NA	3179	0.723423	0.472794	Yes
row_260	Foxc1	NA	3201	0.721072	0.473272	Yes
row_261	Nlrp12	NA	3237	0.714286	0.473427	Yes
row_262	Mapre2	NA	3244	0.713232	0.474232	Yes
row_263	Barhl1	NA	3247	0.71294	0.475126	Yes
row_264	Crb2	NA	3291	0.702802	0.475087	Yes
row_265	Myoc	NA	3302	0.702802	0.475788	Yes
row_266	Plcb1	NA	3311	0.701083	0.476532	Yes
row_267	Tnfrsf14	NA	3321	0.699694	0.477251	Yes
row_268	Hexb	NA	3378	0.689752	0.476903	Yes
row_269	Wdr47	NA	3393	0.686973	0.477494	Yes
row_270	Mitf	NA	3412	0.683083	0.477989	Yes
row_271	Rab11a	NA	3423	0.681835	0.478663	Yes
row_272	Nsmf	NA	3435	0.677788	0.479309	Yes
row_273	Gli1	NA	3462	0.672028	0.47961	Yes
row_274	Smad3	NA	3467	0.671241	0.480404	Yes
row_275	Ror2	NA	3473	0.670633	0.481175	Yes
row_276	Tmem18	NA	3480	0.669027	0.481921	Yes
row_277	Map2k1	NA	3500	0.665508	0.482372	Yes
row_278	Sele	NA	3534	0.659407	0.4825	Yes
row_279	Map2k5	NA	3545	0.656701	0.48314	Yes
row_280	Col18a1	NA	3553	0.655838	0.483847	Yes
row_281	Arhgef7	NA	3626	0.644368	0.48308	Yes
row_282	Lpar1	NA	3657	0.63983	0.48325	Yes
row_283	Plxna1	NA	3679	0.634476	0.483614	Yes
row_284	Arc	NA	3680	0.634295	0.484449	Yes
row_285	Ctnna2	NA	3696	0.63345	0.484947	Yes
row_286	Cmklr1	NA	3699	0.63345	0.485736	Yes
row_287	Ptpro	NA	3711	0.63345	0.486323	Yes
row_288	Krt16	NA	3744	0.628555	0.486433	Yes
row_289	Patz1	NA	3764	0.626635	0.486832	Yes
row_290	Dnaja4	NA	3766	0.626511	0.487635	Yes
row_291	Vegfc	NA	3781	0.62412	0.488142	Yes
row_292	Il18	NA	3782	0.623967	0.488964	Yes
row_293	Cited2	NA	3866	0.610404	0.487906	Yes
row_294	Pak1	NA	3883	0.606531	0.488346	Yes
row_295	Fgf13	NA	3887	0.605705	0.489076	Yes
row_296	Lama3	NA	3898	0.603043	0.489646	Yes
row_297	Selenok	NA	3901	0.602656	0.490394	Yes
row_298	Fat1	NA	3904	0.602358	0.491143	Yes
row_299	Rufy3	NA	3916	0.600278	0.491686	Yes
row_300	Sash1	NA	3937	0.595642	0.492022	Yes
row_301	Nrtn	NA	3967	0.590672	0.492149	Yes
row_302	Vcam1	NA	4009	0.58311	0.491998	Yes
row_303	Adam9	NA	4022	0.581591	0.492494	Yes
row_304	Ddrgk1	NA	4027	0.580889	0.493169	Yes
row_305	Serpine1	NA	4033	0.578721	0.493819	Yes
row_306	Pml	NA	4034	0.578657	0.494581	Yes
row_307	Prtn3	NA	4049	0.57735	0.495027	Yes
row_308	Meox2	NA	4087	0.57735	0.494958	Yes
row_309	Cd9	NA	4100	0.576925	0.495448	Yes
row_310	Creb3	NA	4127	0.571506	0.495617	Yes
row_311	Gpc6	NA	4128	0.571429	0.49637	Yes
row_312	Adam8	NA	4133	0.570912	0.497032	Yes
row_313	Palld	NA	4139	0.570286	0.497671	Yes
row_314	Tmem102	NA	4149	0.569512	0.498219	Yes
row_315	Wdpcp	NA	4170	0.56685	0.498516	Yes
row_316	Ppib	NA	4174	0.566069	0.499194	Yes
row_317	Gab2	NA	4189	0.56314	0.499622	Yes
row_318	Sbds	NA	4215	0.559212	0.499797	Yes
row_319	Rhoa	NA	4224	0.558166	0.500353	Yes
row_320	Tbxa2r	NA	4239	0.554141	0.500769	Yes
row_321	Pld2	NA	4265	0.550375	0.500932	Yes
row_322	Pkn3	NA	4281	0.547337	0.501317	Yes
row_323	Svep1	NA	4293	0.545836	0.501789	Yes
row_324	Bmp2	NA	4300	0.545075	0.502372	Yes
row_325	Adamts1	NA	4306	0.544448	0.502977	Yes
row_326	Timp1	NA	4310	0.544107	0.503626	Yes
row_327	Ppp3ca	NA	4334	0.540664	0.503822	Yes
row_328	Cxcr3	NA	4422	0.531335	0.50257	Yes
row_329	Arx	NA	4462	0.527525	0.50239	Yes
row_330	Rab13	NA	4479	0.526574	0.502724	Yes
row_331	Stat5a	NA	4480	0.526338	0.503417	Yes
row_332	F3	NA	4496	0.522107	0.503768	Yes
row_333	Arhgap4	NA	4510	0.52012	0.504162	Yes
row_334	Angpt2	NA	4512	0.51937	0.504823	Yes
row_335	Bves	NA	4518	0.518535	0.505394	Yes
row_336	St3gal4	NA	4614	0.517261	0.503944	Yes
row_337	Jaml	NA	4618	0.5171	0.504557	Yes
row_338	Egr3	NA	4643	0.514359	0.504696	Yes
row_339	Efna1	NA	4657	0.512934	0.50508	Yes
row_340	Scai	NA	4731	0.502328	0.504104	Yes
row_341	Sdcbp	NA	4739	0.5017	0.504608	Yes
row_342	Ltb4r2	NA	4753	0.501439	0.504977	Yes
row_343	Klf4	NA	4757	0.501317	0.505569	Yes
row_344	Psen1	NA	4760	0.501162	0.506184	Yes
row_345	Nr4a3	NA	4761	0.500953	0.506844	Yes
row_346	Rap2a	NA	4783	0.499459	0.507031	Yes
row_347	Arid5b	NA	4786	0.499414	0.507643	Yes
row_348	Myd88	NA	4795	0.498183	0.50812	Yes
row_349	Gja1	NA	4809	0.495713	0.508481	Yes
row_350	Nck1	NA	4833	0.493037	0.508614	Yes
row_351	Acap3	NA	4834	0.493023	0.509263	Yes
row_352	Lrig2	NA	4836	0.492725	0.50989	Yes
row_353	Kdr	NA	4887	0.492114	0.509416	Yes
row_354	Unc5d	NA	4952	0.492114	0.508629	Yes
row_355	Spi1	NA	4988	0.492114	0.508492	Yes
row_356	Tert	NA	5101	0.492114	0.506628	Yes
row_357	Ccl11	NA	5116	0.492114	0.506961	Yes
row_358	Plet1	NA	5178	0.492114	0.506241	Yes
row_359	Lrp12	NA	5205	0.489573	0.506303	Yes
row_360	Angptl3	NA	5208	0.489089	0.506902	Yes
row_361	Myo18a	NA	5216	0.488251	0.507388	Yes
row_362	Apbb1	NA	5228	0.486144	0.507781	Yes
row_363	Clic4	NA	5230	0.48585	0.508398	Yes
row_364	Suds3	NA	5269	0.481029	0.508179	Yes
row_365	Ninj1	NA	5289	0.478995	0.508384	Yes
row_366	Arhgdib	NA	5301	0.477535	0.508766	Yes
row_367	Smpd3	NA	5358	0.475087	0.508136	Yes
row_368	Astn2	NA	5363	0.475087	0.508671	Yes
row_369	Hspb1	NA	5405	0.471443	0.508373	Yes
row_370	Ing1	NA	5432	0.466667	0.508404	Yes
row_371	Large1	NA	5459	0.463264	0.508431	Yes
row_372	Krit1	NA	5481	0.461714	0.508568	Yes
row_373	Mpzl1	NA	5504	0.458824	0.508678	Yes
row_374	Nr2f1	NA	5507	0.458497	0.509237	Yes
row_375	Bst2	NA	5601	0.447419	0.50774	Yes
row_376	Zc3h12a	NA	5621	0.444836	0.5079	Yes
row_377	Serpinf1	NA	5626	0.444141	0.508395	Yes
row_378	Diaph1	NA	5637	0.442165	0.508753	Yes
row_379	Fut10	NA	5657	0.439815	0.508906	Yes
row_380	Cav1	NA	5718	0.43459	0.508132	Yes
row_381	Tnc	NA	5719	0.434536	0.508704	Yes
row_382	Bsg	NA	5729	0.433339	0.509073	Yes
row_383	Cldn19	NA	5740	0.433013	0.509419	Yes
row_384	Fcer1g	NA	5744	0.432666	0.509921	Yes
row_385	F7	NA	5828	0.428807	0.508624	No
row_386	Acp5	NA	5860	0.428807	0.508494	No
row_387	Neurod4	NA	5884	0.428807	0.508542	No
row_388	Esr2	NA	5931	0.428807	0.508075	No
row_389	Cnr2	NA	5959	0.428807	0.508034	No
row_390	Cdk5r2	NA	5961	0.428807	0.508576	No
row_391	Fezf2	NA	6003	0.428807	0.508221	No
row_392	Cxcl3	NA	6076	0.428807	0.507171	No
row_393	Pgr	NA	6082	0.428807	0.507624	No
row_394	Pdilt	NA	6251	0.428807	0.50442	No
row_395	Robo3	NA	6389	0.428807	0.501912	No
row_396	Xcl1	NA	6406	0.428807	0.502118	No
row_397	Prl7d1	NA	6509	0.428807	0.500394	No
row_398	Ovol2	NA	6516	0.428807	0.500825	No
row_399	Ifng	NA	6689	0.428807	0.497531	No
row_400	Wnt7a	NA	6695	0.428807	0.497984	No
row_401	Ccl19	NA	6729	0.428807	0.497808	No
row_402	Lyve1	NA	6767	0.428807	0.497543	No
row_403	Il1b	NA	6780	0.428807	0.497838	No
row_404	Ephb1	NA	6841	0.428807	0.497057	No
row_405	S100a9	NA	6871	0.428807	0.496972	No
row_406	Cd40	NA	6964	0.428807	0.495473	No
row_407	Tmigd1	NA	6974	0.428807	0.495835	No
row_408	Ccl4	NA	6976	0.428807	0.496378	No
row_409	Ripk3	NA	6982	0.428807	0.49683	No
row_410	Cyp19a1	NA	6997	0.428807	0.497081	No
row_411	Itgam	NA	6998	0.428807	0.497645	No
row_412	Cer1	NA	7011	0.428807	0.497941	No
row_413	P2ry1	NA	7032	0.427117	0.498054	No
row_414	Pak3	NA	7052	0.425141	0.498188	No
row_415	Rapgef2	NA	7059	0.423915	0.498612	No
row_416	Agtr1a	NA	7130	0.42265	0.497598	No
row_417	Kif26a	NA	7141	0.42265	0.49793	No
row_418	Prkcq	NA	7147	0.42265	0.498375	No
row_419	Csf2	NA	7203	0.417579	0.497691	No
row_420	Ptprf	NA	7254	0.412393	0.497112	No
row_421	Chl1	NA	7259	0.411985	0.497565	No
row_422	Fam89b	NA	7264	0.41161	0.498017	No
row_423	Sp100	NA	7295	0.408455	0.497882	No
row_424	Spag9	NA	7337	0.40373	0.497494	No
row_425	Arsb	NA	7348	0.402576	0.4978	No
row_426	Stk10	NA	7357	0.401388	0.498149	No
row_427	Tlr4	NA	7403	0.395167	0.49766	No
row_428	Adam15	NA	7405	0.394709	0.498157	No
row_429	Il6st	NA	7419	0.393416	0.498384	No
row_430	Pkn1	NA	7424	0.392881	0.498811	No
row_431	Il34	NA	7440	0.389955	0.498989	No
row_432	Cln3	NA	7454	0.387228	0.499207	No
row_433	Cxcl13	NA	7489	0.3849	0.498951	No
row_434	Ptpru	NA	7497	0.3849	0.499301	No
row_435	Rab1a	NA	7506	0.384119	0.499627	No
row_436	Rhoc	NA	7514	0.383344	0.499975	No
row_437	Pex7	NA	7519	0.382575	0.500389	No
row_438	Trib1	NA	7542	0.380148	0.500396	No
row_439	Cthrc1	NA	7546	0.379934	0.500829	No
row_440	Plk2	NA	7549	0.379589	0.501284	No
row_441	Glipr2	NA	7557	0.378293	0.501625	No
row_442	Cul5	NA	7577	0.376252	0.501694	No
row_443	Pdpk1	NA	7595	0.373705	0.501805	No
row_444	Pten	NA	7631	0.369977	0.501507	No
row_445	Nfe2l2	NA	7638	0.369476	0.501859	No
row_446	Svbp	NA	7695	0.364936	0.501084	No
row_447	Ddr2	NA	7743	0.36009	0.500503	No
row_448	Lbp	NA	7755	0.358464	0.500729	No
row_449	Arf4	NA	7815	0.35355	0.499871	No
row_450	Selplg	NA	7833	0.350835	0.499952	No
row_451	Crk	NA	7858	0.348612	0.499872	No
row_452	Ntrk2	NA	7932	0.342399	0.498686	No
row_453	Il17rc	NA	7961	0.341055	0.498507	No
row_454	Prkcd	NA	7968	0.340184	0.49882	No
row_455	Acvr1	NA	7972	0.339869	0.4992	No
row_456	Bmp7	NA	7988	0.337638	0.499308	No
row_457	Gpx1	NA	7992	0.33729	0.499685	No
row_458	P2ry2	NA	8009	0.335196	0.499768	No
row_459	Lamtor2	NA	8030	0.333115	0.499758	No
row_460	Brat1	NA	8035	0.332416	0.500106	No
row_461	Gdf6	NA	8062	0.329695	0.499957	No
row_462	Ano6	NA	8063	0.329596	0.500391	No
row_463	Akirin1	NA	8089	0.326387	0.50026	No
row_464	Jun	NA	8098	0.325534	0.500509	No
row_465	Sema3f	NA	8102	0.325157	0.50087	No
row_466	Cdh2	NA	8107	0.324226	0.501207	No
row_467	Jam3	NA	8161	0.318687	0.500438	No
row_468	Arid4a	NA	8165	0.317971	0.500789	No
row_469	Cib1	NA	8170	0.316972	0.501117	No
row_470	Cxcr5	NA	8180	0.316725	0.501332	No
row_471	Fgf18	NA	8189	0.316725	0.50157	No
row_472	B4galt1	NA	8201	0.31628	0.501739	No
row_473	Mysm1	NA	8216	0.314674	0.50184	No
row_474	Pafah1b1	NA	8220	0.314377	0.502186	No
row_475	Plvap	NA	8235	0.31327	0.502285	No
row_476	Cxcl12	NA	8259	0.309955	0.502177	No
row_477	Fam110c	NA	8294	0.306509	0.501818	No
row_478	Apoe	NA	8299	0.305903	0.502131	No
row_479	Rnf41	NA	8341	0.300328	0.501607	No
row_480	Nedd9	NA	8346	0.299691	0.501912	No
row_481	Crtam	NA	8392	0.294614	0.50129	No
row_482	Mark1	NA	8393	0.294495	0.501678	No
row_483	Tspo	NA	8401	0.293481	0.501908	No
row_484	Mapt	NA	8407	0.292357	0.50218	No
row_485	Irs2	NA	8437	0.289601	0.501911	No
row_486	Ang2	NA	8534	0.288675	0.500138	No
row_487	Ptafr	NA	8560	0.288675	0.499958	No
row_488	Tie1	NA	8583	0.288675	0.499844	No
row_489	C3ar1	NA	8586	0.288675	0.500179	No
row_490	Rnf7	NA	8611	0.288668	0.500021	No
row_491	Sema4a	NA	8623	0.287493	0.500153	No
row_492	Bbs4	NA	8630	0.286446	0.500396	No
row_493	Mien1	NA	8633	0.286004	0.500727	No
row_494	Wdr44	NA	8665	0.283364	0.500405	No
row_495	Twist1	NA	8686	0.281585	0.500327	No
row_496	Egr1	NA	8691	0.280664	0.500607	No
row_497	Fmnl3	NA	8711	0.278298	0.500547	No
row_498	Rere	NA	8763	0.273389	0.499764	No
row_499	Insm1	NA	8779	0.272382	0.499786	No
row_500	Ptpn11	NA	8782	0.271696	0.500099	No
row_501	Dusp10	NA	8805	0.268854	0.499959	No
row_502	Chst2	NA	8831	0.266241	0.499749	No
row_503	Mink1	NA	8843	0.263911	0.49985	No
row_504	Cckar	NA	8854	0.263763	0.499973	No
row_505	Cd81	NA	8871	0.262253	0.499959	No
row_506	Myo9b	NA	8873	0.262233	0.500282	No
row_507	Pomgnt2	NA	8877	0.261955	0.50056	No
row_508	Pex13	NA	8920	0.257015	0.499956	No
row_509	Podxl2	NA	8945	0.253859	0.499752	No
row_510	Ssh1	NA	8946	0.253616	0.500086	No
row_511	Cd63	NA	8979	0.250432	0.499698	No
row_512	Myc	NA	8986	0.24953	0.499892	No
row_513	Ccdc88a	NA	9017	0.247364	0.499545	No
row_514	Sema3a	NA	9043	0.245922	0.499308	No
row_515	Pex2	NA	9055	0.244898	0.499384	No
row_516	Mcam	NA	9091	0.241701	0.498917	No
row_517	Stat3	NA	9120	0.238164	0.498602	No
row_518	Rap2b	NA	9133	0.237104	0.498645	No
row_519	Golph3	NA	9136	0.236922	0.498912	No
row_520	Flcn	NA	9137	0.236541	0.499224	No
row_521	Zfp703	NA	9143	0.236184	0.499423	No
row_522	Sap30l	NA	9152	0.235025	0.499553	No
row_523	Ceacam1	NA	9196	0.230673	0.498892	No
row_524	Egfr	NA	9197	0.230673	0.499196	No
row_525	Capn7	NA	9222	0.226987	0.498956	No
row_526	2610005L07Rik	NA	9262	0.222866	0.498375	No
row_527	Efnb2	NA	9280	0.221089	0.498285	No
row_528	Pou3f2	NA	9284	0.22084	0.498508	No
row_529	Pdcd10	NA	9288	0.220133	0.498731	No
row_530	Dysf	NA	9303	0.218427	0.498705	No
row_531	Sox9	NA	9322	0.21732	0.498587	No
row_532	Rarres2	NA	9333	0.216477	0.498648	No
row_533	Syk	NA	9375	0.213637	0.498009	No
row_534	Wdr1	NA	9377	0.213338	0.498268	No
row_535	Cd34	NA	9392	0.211627	0.498233	No
row_536	Myo1c	NA	9478	0.205717	0.496597	No
row_537	Il1a	NA	9493	0.204526	0.496552	No
row_538	Sin3b	NA	9494	0.204442	0.496821	No
row_539	Pdgfa	NA	9497	0.204207	0.497045	No
row_540	Camk2b	NA	9521	0.20132	0.496795	No
row_541	Rac1	NA	9530	0.200293	0.496879	No
row_542	Pycard	NA	9533	0.199848	0.497097	No
row_543	Foxj1	NA	9547	0.19832	0.497067	No
row_544	Sirpa	NA	9556	0.197505	0.497147	No
row_545	Tor1a	NA	9581	0.195009	0.496866	No
row_546	Hc	NA	9615	0.19245	0.496379	No
row_547	Msx2	NA	9710	0.19245	0.494524	No
row_548	Ifnb1	NA	9784	0.18899	0.493136	No
row_549	Frmd5	NA	9786	0.18899	0.493362	No
row_550	Nox4	NA	9801	0.187823	0.493295	No
row_551	Flrt3	NA	9836	0.183416	0.492774	No
row_552	Trp53inp1	NA	9863	0.180865	0.492429	No
row_553	Daam2	NA	9892	0.176991	0.492034	No
row_554	Sgpl1	NA	9893	0.176699	0.492267	No
row_555	Pdgfrb	NA	9899	0.176152	0.492387	No
row_556	Trim32	NA	9931	0.173936	0.49192	No
row_557	Angpt4	NA	9932	0.17375	0.492149	No
row_558	Slc37a4	NA	9996	0.167834	0.490957	No
row_559	Fgf8	NA	10043	0.16367	0.490141	No
row_560	Gipc1	NA	10047	0.162855	0.490288	No
row_561	Arf6	NA	10056	0.161647	0.490321	No
row_562	Lamc2	NA	10059	0.161162	0.490489	No
row_563	Spn	NA	10120	0.155883	0.489348	No
row_564	Neurog2	NA	10136	0.154701	0.489216	No
row_565	Zmynd8	NA	10204	0.150163	0.487911	No
row_566	Cspg4	NA	10234	0.14726	0.487454	No
row_567	Il1rn	NA	10272	0.144338	0.486814	No
row_568	Spns2	NA	10292	0.1438	0.486577	No
row_569	Smad4	NA	10297	0.142885	0.486676	No
row_570	Bag4	NA	10302	0.142467	0.486774	No
row_571	Plxna3	NA	10319	0.140693	0.4866	No
row_572	Cdc42	NA	10335	0.139497	0.486447	No
row_573	Adgra2	NA	10336	0.139494	0.486631	No
row_574	Tmsb4x	NA	10356	0.136622	0.486385	No
row_575	Katna1	NA	10377	0.134741	0.486113	No
row_576	Map3k7	NA	10401	0.133029	0.485773	No
row_577	Acan	NA	10433	0.131757	0.485251	No
row_578	Ing2	NA	10436	0.131512	0.485379	No
row_579	Atp7a	NA	10437	0.131403	0.485552	No
row_580	Fndc3b	NA	10448	0.130763	0.4855	No
row_581	Tgfbr2	NA	10480	0.127539	0.484973	No
row_582	Swap70	NA	10490	0.126612	0.484938	No
row_583	Prkcz	NA	10491	0.126402	0.485104	No
row_584	Lefty1	NA	10505	0.125467	0.484978	No
row_585	Tradd	NA	10536	0.123057	0.484467	No
row_586	Dapk3	NA	10591	0.118199	0.483411	No
row_587	Pik3cb	NA	10599	0.117435	0.483409	No
row_588	Celsr1	NA	10642	0.11547	0.482619	No
row_589	Il23a	NA	10645	0.11547	0.482726	No
row_590	Rras	NA	10650	0.115193	0.482788	No
row_591	Mcu	NA	10659	0.114461	0.482759	No
row_592	Appl2	NA	10672	0.113578	0.48264	No
row_593	Irak4	NA	10696	0.110985	0.48227	No
row_594	Drd4	NA	10758	0.105662	0.481041	No
row_595	Pik3r1	NA	10766	0.104898	0.481022	No
row_596	Pik3cg	NA	10795	0.102263	0.480529	No
row_597	Epb41l4b	NA	10816	0.100723	0.480213	No
row_598	Gadd45a	NA	10823	0.100107	0.48021	No
row_599	Pik3r2	NA	10835	0.0989	0.480094	No
row_600	Kitl	NA	10842	0.0980966	0.480088	No
row_601	Zswim6	NA	10875	0.0947263	0.479495	No
row_602	Tgfb2	NA	10885	0.0936323	0.479417	No
row_603	Adam10	NA	10911	0.0908496	0.478975	No
row_604	Sh3rf1	NA	10950	0.0870733	0.478238	No
row_605	Bax	NA	10966	0.0854538	0.478014	No
row_606	Pdlim1	NA	10987	0.0826128	0.477674	No
row_607	Cap1	NA	11012	0.0801395	0.477241	No
row_608	Vhl	NA	11023	0.0789881	0.477121	No
row_609	Pkn2	NA	11044	0.0766139	0.476773	No
row_610	Lrp1	NA	11066	0.0730109	0.476398	No
row_611	Akt2	NA	11075	0.071906	0.476314	No
row_612	Carmil2	NA	11111	0.0688432	0.475619	No
row_613	Elp6	NA	11131	0.0671578	0.475282	No
row_614	Itga4	NA	11139	0.0663301	0.475212	No
row_615	Cdh1	NA	11143	0.0659407	0.475231	No
row_616	Snai1	NA	11154	0.0646436	0.475092	No
row_617	Mtor	NA	11164	0.0636742	0.474974	No
row_618	Ifitm1	NA	11186	0.0609983	0.474583	No
row_619	Itgb1	NA	11192	0.0604369	0.474551	No
row_620	Ephb4	NA	11209	0.0591072	0.47427	No
row_621	Hras	NA	11220	0.0579924	0.474122	No
row_622	Myo5a	NA	11240	0.0562175	0.47377	No
row_623	Sdccag8	NA	11250	0.0553191	0.473641	No
row_624	Arpc5	NA	11323	0.047245	0.472088	No
row_625	Insr	NA	11344	0.0447058	0.471698	No
row_626	Numb	NA	11346	0.0443262	0.471734	No
row_627	Tnfaip1	NA	11354	0.0435164	0.471635	No
row_628	Ptpn23	NA	11375	0.0412655	0.47124	No
row_629	Dlc1	NA	11384	0.0397246	0.471113	No
row_630	Elp5	NA	11435	0.0328356	0.470035	No
row_631	Pld1	NA	11438	0.0325903	0.470033	No
row_632	Hdac6	NA	11445	0.032187	0.469941	No
row_633	Tgfb1	NA	11450	0.0314801	0.469893	No
row_634	Pawr	NA	11477	0.0285714	0.469347	No
row_635	Ston1	NA	11485	0.0273224	0.469226	No
row_636	Park7	NA	11491	0.0265745	0.469149	No
row_637	Cd151	NA	11536	0.0222261	0.468191	No
row_638	Ddr1	NA	11541	0.0216607	0.46813	No
row_639	Spred1	NA	11552	0.0202473	0.467932	No
row_640	Sirt1	NA	11553	0.0200612	0.467959	No
row_641	Tpm1	NA	11558	0.01995	0.467895	No
row_642	Gsk3a	NA	11559	0.0193815	0.467921	No
row_643	Zfp609	NA	11563	0.0189515	0.467879	No
row_644	Stx4a	NA	11574	0.0181324	0.467678	No
row_645	Mapk3	NA	11615	0.0130465	0.466798	No
row_646	Mapk8ip3	NA	11636	0.0103551	0.466363	No
row_647	Trpm4	NA	11637	0.0102662	0.466377	No
row_648	Cxcr4	NA	11647	0.00919543	0.466187	No
row_649	Ccdc141	NA	11665	0.00690918	0.465815	No
row_650	Mmp28	NA	11680	0.00552777	0.465508	No
row_651	Adarb1	NA	11684	0.00523204	0.465448	No
row_652	Flrt2	NA	11686	0.00472739	0.465431	No
row_653	Abhd2	NA	11712	0.000871318	0.464872	No
row_654	Fgf16	NA	11723	0	0.464648	No
row_655	Fgf15	NA	11724	0	0.464648	No
row_656	Gas6	NA	11742	0	0.464266	No
row_657	Ccl12	NA	11744	0	0.464244	No
row_658	Ccl26	NA	11746	0	0.464221	No
row_659	Ccl24	NA	11747	0	0.464221	No
row_660	L1cam	NA	12143	0	0.455362	No
row_661	Il27ra	NA	12152	0	0.455183	No
row_662	Gbx2	NA	12167	0	0.454869	No
row_663	D130043K22Rik	NA	12266	0	0.45267	No
row_664	Nr2e1	NA	12467	0	0.448185	No
row_665	Il24	NA	12702	0	0.442936	No
row_666	Cldn13	NA	12891	0	0.43872	No
row_667	Adgrg3	NA	12944	0	0.437553	No
row_668	Retn	NA	13259	0	0.430511	No
row_669	Krt2	NA	13391	0	0.427572	No
row_670	Tlx3	NA	13632	0	0.422189	No
row_671	Ccl27a	NA	13774	0	0.419027	No
row_672	Ccl21a	NA	13871	0	0.416874	No
row_673	Stap1	NA	14148	0	0.410683	No
row_674	Sox14	NA	14279	0	0.407768	No
row_675	Sox17	NA	14282	0	0.407723	No
row_676	Fpr3	NA	14720	0	0.397921	No
row_677	Fermt1	NA	15021	0	0.391192	No
row_678	Dmrt1	NA	15085	0	0.389779	No
row_679	Il12b	NA	15923	0	0.371006	No
row_680	Il17a	NA	15996	0	0.369391	No
row_681	F11r	NA	16158	0	0.36578	No
row_682	Vav1	NA	16353	0	0.361429	No
row_683	Vax1	NA	16362	0	0.36125	No
row_684	Agtr1b	NA	16822	0	0.350955	No
row_685	Fut1	NA	16880	0	0.349676	No
row_686	Mixl1	NA	17080	0	0.345213	No
row_687	Ntrk3	NA	17183	0	0.342925	No
row_688	Dpp4	NA	17247	0	0.341512	No
row_689	Selp	NA	17651	0	0.332473	No
row_690	Sell	NA	17653	0	0.332451	No
row_691	Sbp	NA	17768	0	0.329894	No
row_692	Shh	NA	17808	0	0.329019	No
row_693	Gcsam	NA	17853	0	0.328032	No
row_694	Bmp10	NA	17860	0	0.327898	No
row_695	Tek	NA	18280	0	0.3185	No
row_696	Tnf	NA	18339	0	0.317199	No
row_697	Umod	NA	18429	0	0.315203	No
row_698	Slit1	NA	18527	0	0.313027	No
row_699	Lmx1b	NA	18624	0	0.310874	No
row_700	Mir218-2	NA	18776	0	0.307487	No
row_701	Mir218-1	NA	18786	0	0.307285	No
row_702	Barhl2	NA	18985	0	0.302844	No
row_703	Vtn	NA	18998	0	0.302575	No
row_704	Six2	NA	19176	0	0.298605	No
row_705	Phlda2	NA	19496	0	0.29145	No
row_706	Cd177	NA	19656	0	0.287884	No
row_707	Hand2	NA	19671	0	0.28757	No
row_708	Scrt2	NA	20111	0	0.277724	No
row_709	Arhgef5	NA	20298	0	0.273552	No
row_710	Abcc8	NA	20536	0	0.268236	No
row_711	T	NA	20551	0	0.267922	No
row_712	Acvrl1	NA	20573	0	0.267451	No
row_713	Enpep	NA	20755	0	0.263392	No
row_714	Smim22	NA	20785	0	0.262741	No
row_715	Gsx2	NA	20858	0	0.261126	No
row_716	Cck	NA	21048	0	0.256887	No
row_717	Chga	NA	21083	0	0.256125	No
row_718	Dbh	NA	21407	0	0.24888	No
row_719	Arhgef16	NA	21600	0	0.244574	No
row_720	Ppbp	NA	21674	0	0.242936	No
row_721	Tbx21	NA	21738	0	0.241523	No
row_722	Epx	NA	21953	0	0.236723	No
row_723	Fga	NA	22155	0	0.232215	No
row_724	Fgr	NA	22157	0	0.232193	No
row_725	Trem3	NA	22420	0	0.226316	No
row_726	Trem1	NA	22421	0	0.226316	No
row_727	Nhlh2	NA	22439	0	0.225935	No
row_728	Prr5	NA	22519	0	0.224163	No
row_729	Ccr1l1	NA	22536	0	0.223804	No
row_730	Agr2	NA	23135	0	0.210392	No
row_731	Il4	NA	23344	0	0.205726	No
row_732	Cx3cr1	NA	23371	0	0.205143	No
row_733	Aif1	NA	23694	0	0.197921	No
row_734	S100a14	NA	23887	0	0.193615	No
row_735	Nodal	NA	24145	0	0.18785	No
row_736	Evx1	NA	24208	0	0.18646	No
row_737	Chst4	NA	24282	0	0.184823	No
row_738	Fezf1	NA	24359	0	0.183118	No
row_739	Lep	NA	24441	0	0.181301	No
row_740	Cxcl17	NA	24639	0	0.176883	No
row_741	Cxcl15	NA	24642	0	0.176838	No
row_742	Nrg3	NA	24796	0	0.173406	No
row_743	Ndn	NA	25189	0	0.164614	No
row_744	Ntf3	NA	25484	0	0.15802	No
row_745	Ang6	NA	25599	0	0.155463	No
row_746	Ang5	NA	25600	0	0.155463	No
row_747	Ang4	NA	25601	0	0.155463	No
row_748	Ctsg	NA	25718	0	0.152861	No
row_749	Drd1	NA	26026	0	0.145975	No
row_750	Drd2	NA	26028	0	0.145953	No
row_751	Drd5	NA	26032	0	0.145886	No
row_752	S100a11-ps	NA	26084	0	0.144742	No
row_753	Sstr4	NA	26132	0	0.143688	No
row_754	Fpr-rs4	NA	26314	0	0.139628	No
row_755	Fpr-rs3	NA	26316	0	0.139606	No
row_756	Fpr-rs7	NA	26322	0	0.139493	No
row_757	Fpr-rs6	NA	26323	0	0.139493	No
row_758	Tacstd2	NA	26345	0	0.139022	No
row_759	Mmp7	NA	26754	0	0.129871	No
row_760	Nkx2-3	NA	27046	0	0.123344	No
row_761	Nkx2-1	NA	27048	0	0.123322	No
row_762	Prss37	NA	27219	0	0.119509	No
row_763	Mnx1	NA	27315	0	0.117378	No
row_764	Vil1	NA	27558	0	0.111951	No
row_765	Tnfsf11	NA	28205	0	0.0974613	No
row_766	Foxb1	NA	28334	0	0.0945904	No
row_767	Foxe1	NA	28382	0	0.0935363	No
row_768	Spag6l	NA	28477	0	0.0914279	No
row_769	Foxn1	NA	28480	0	0.0913831	No
row_770	Pparg	NA	28773	0	0.0848338	No
row_771	Cend1	NA	29080	0	0.0779705	No
row_772	Tff2	NA	29093	0	0.0777013	No
row_773	Myocd	NA	29200	0	0.0753238	No
row_774	Alox5	NA	29319	0	0.0726772	No
row_775	Mesp1	NA	29351	0	0.0719819	No
row_776	Mesp2	NA	29352	0	0.0719819	No
row_777	Vash1	NA	29392	0	0.0711072	No
row_778	Msmp	NA	29485	0	0.0690437	No
row_779	Mstn	NA	29654	0	0.0652756	No
row_780	Cldn3	NA	29762	0	0.0628757	No
row_781	Prop1	NA	29834	0	0.0612833	No
row_782	Defb14	NA	29846	0	0.0610365	No
row_783	Prox1	NA	29990	0	0.0578292	No
row_784	Zfp640	NA	30095	0	0.0554965	No
row_785	Ccl19-ps1	NA	30439	0	0.0478034	No
row_786	Ccl19-ps3	NA	30444	0	0.0477137	No
row_787	Mir504	NA	30524	0	0.0459418	No
row_788	Edn2	NA	30538	0	0.0456502	No
row_789	Edn3	NA	30539	0	0.0456502	No
row_790	Hoxb9	NA	30699	0	0.042084	No
row_791	Elane	NA	30731	0	0.0413887	No
row_792	Vstm4	NA	31251	0	0.029748	No
row_793	Dcdc2a	NA	31421	0	0.0259575	No
row_794	Olig3	NA	31515	0	0.0238716	No
row_795	Ret	NA	31960	0	0.0139131	No
row_796	Ffar2	NA	31967	0	0.0137785	No
row_797	Fgf4	NA	32342	0	0.00539001	No
row_798	Fgf9	NA	32345	0	0.00534515	No
row_799	Atoh1	NA	32445	0	0.00312468	No
row_800	Uts2	NA	32564	0	0.000478046	No
row_801	Scnn1b	NA	32582	0	9.6752e-05	No
row_802	Scnn1g	NA	32583	0	9.6752e-05	No
row_803	Sox1	NA	32960	0	-0.00833658	No
row_804	Apela	NA	32961	0	-0.00833658	No
row_805	P2ry12	NA	33254	0	-0.0148859	No
row_806	Slamf9	NA	33501	0	-0.0204034	No
row_807	Trim55	NA	33851	0	-0.0282312	No
row_808	St14	NA	33932	0	-0.0300255	No
row_809	Flt4	NA	34058	0	-0.0328291	No
row_810	Clec7a	NA	34448	0	-0.041554	No
row_811	Onecut1	NA	35082	0	-0.0557516	No
row_812	Thbs4	NA	35166	0	-0.0576132	No
row_813	Robo4	NA	35189	0	-0.0581067	No
row_814	Spock1	NA	35824	0	-0.0723267	No
row_815	Csf3r	NA	36081	0	-0.0780686	No
row_816	Phox2b	NA	36248	0	-0.0817918	No
row_817	Ccl6	NA	36454	0	-0.0863897	No
row_818	Ccr1	NA	36505	0	-0.0875112	No
row_819	Fgfbp1	NA	36519	0	-0.0878028	No
row_820	Ccr4	NA	36522	0	-0.0878476	No
row_821	Ccr3	NA	36523	0	-0.0878476	No
row_822	Ccr2	NA	36524	0	-0.0878476	No
row_823	Itgax	NA	36910	0	-0.0964828	No
row_824	Fcgr3	NA	36984	0	-0.0981201	No
row_825	Grb7	NA	37367	0	-0.106688	No
row_826	Mir875	NA	37368	0	-0.106688	No
row_827	Cpne3	NA	37534	-0.00111405	-0.110387	No
row_828	Mpp1	NA	37578	-0.0054413	-0.111345	No
row_829	Cnn2	NA	37593	-0.00741867	-0.111649	No
row_830	Vegfa	NA	37594	-0.00742581	-0.111639	No
row_831	Tns1	NA	37604	-0.00918929	-0.111829	No
row_832	Rgcc	NA	37612	-0.0100577	-0.111973	No
row_833	Ripor1	NA	37629	-0.0126154	-0.112315	No
row_834	Zfp580	NA	37638	-0.0131877	-0.112477	No
row_835	Ulk4	NA	37643	-0.0137002	-0.112549	No
row_836	Spry2	NA	37654	-0.0149224	-0.112753	No
row_837	Specc1l	NA	37673	-0.0167508	-0.113135	No
row_838	Tirap	NA	37680	-0.0170164	-0.113247	No
row_839	Setd2	NA	37694	-0.0188194	-0.113514	No
row_840	Msn	NA	37707	-0.0202669	-0.113756	No
row_841	Bcr	NA	37722	-0.0218627	-0.114042	No
row_842	Rhbdf1	NA	37723	-0.0221404	-0.114012	No
row_843	Plxna2	NA	37758	-0.0258315	-0.114741	No
row_844	Rps6kb1	NA	37788	-0.030136	-0.115352	No
row_845	Nus1	NA	37829	-0.0349275	-0.116203	No
row_846	Fgfr1	NA	37857	-0.0371979	-0.11676	No
row_847	Kank2	NA	37858	-0.0371998	-0.116711	No
row_848	Pcm1	NA	37867	-0.0380345	-0.11684	No
row_849	Usp9x	NA	37894	-0.0408602	-0.117369	No
row_850	Nf1	NA	37899	-0.0412692	-0.117405	No
row_851	Emilin1	NA	37922	-0.0436991	-0.117841	No
row_852	Tgfbr1	NA	37961	-0.0475059	-0.11863	No
row_853	Ppia	NA	37966	-0.0479557	-0.118657	No
row_854	Atp8a1	NA	37998	-0.0512676	-0.119285	No
row_855	Avl9	NA	38006	-0.0520972	-0.119373	No
row_856	Wasl	NA	38012	-0.0523759	-0.119416	No
row_857	Lmna	NA	38073	-0.0586199	-0.120685	No
row_858	Tbx20	NA	38077	-0.0594796	-0.120674	No
row_859	Peak1	NA	38083	-0.0603888	-0.120706	No
row_860	Dock1	NA	38089	-0.0611552	-0.120738	No
row_861	Mark2	NA	38090	-0.0612014	-0.120658	No
row_862	Grn	NA	38121	-0.0654498	-0.121244	No
row_863	Brms1l	NA	38137	-0.0673284	-0.121492	No
row_864	Lhx6	NA	38166	-0.0700502	-0.122028	No
row_865	Itga7	NA	38174	-0.0710149	-0.122091	No
row_866	Mapk8	NA	38198	-0.0727796	-0.122511	No
row_867	Camk1d	NA	38219	-0.0748266	-0.122861	No
row_868	Tcaf1	NA	38241	-0.0767477	-0.123231	No
row_869	Med23	NA	38242	-0.0770785	-0.12313	No
row_870	Cdk5r1	NA	38243	-0.0771658	-0.123028	No
row_871	Rras2	NA	38250	-0.0779234	-0.12306	No
row_872	Cass4	NA	38273	-0.0805231	-0.123448	No
row_873	Stard13	NA	38296	-0.0822425	-0.123833	No
row_874	Reck	NA	38314	-0.0835018	-0.124104	No
row_875	Miip	NA	38327	-0.0848083	-0.124262	No
row_876	Megf10	NA	38339	-0.0862223	-0.124395	No
row_877	Dag1	NA	38345	-0.0867153	-0.124393	No
row_878	Nfatc2	NA	38346	-0.0871693	-0.124278	No
row_879	Pik3c2a	NA	38347	-0.0871787	-0.124163	No
row_880	Rtn4	NA	38384	-0.0912523	-0.124851	No
row_881	Mtch2	NA	38412	-0.0941034	-0.125332	No
row_882	Rbbp4	NA	38447	-0.0973092	-0.125967	No
row_883	Pvr	NA	38452	-0.0977648	-0.125928	No
row_884	Dab2ip	NA	38458	-0.0986273	-0.12591	No
row_885	Braf	NA	38465	-0.0994735	-0.125914	No
row_886	Mmrn2	NA	38479	-0.100723	-0.126072	No
row_887	Cd99l2	NA	38484	-0.101143	-0.126029	No
row_888	Igf1r	NA	38497	-0.102403	-0.126163	No
row_889	Prcp	NA	38499	-0.102653	-0.126051	No
row_890	Sap30	NA	38517	-0.104331	-0.126295	No
row_891	Megf8	NA	38521	-0.104719	-0.126224	No
row_892	Plekhg3	NA	38532	-0.106655	-0.126308	No
row_893	Gata2	NA	38535	-0.107058	-0.126212	No
row_894	Limd1	NA	38578	-0.109557	-0.127009	No
row_895	Plaa	NA	38605	-0.112	-0.127445	No
row_896	Ntng2	NA	38671	-0.116493	-0.12875	No
row_897	Kctd13	NA	38688	-0.118715	-0.128952	No
row_898	Mecp2	NA	38716	-0.121132	-0.129398	No
row_899	Gpnmb	NA	38725	-0.122073	-0.129417	No
row_900	Dusp3	NA	38741	-0.12343	-0.129591	No
row_901	Osgin1	NA	38758	-0.1246	-0.129786	No
row_902	Sun1	NA	38806	-0.129697	-0.130669	No
row_903	Grb10	NA	38840	-0.132834	-0.131234	No
row_904	Disc1	NA	38859	-0.13454	-0.131461	No
row_905	Mdm2	NA	38867	-0.134982	-0.13144	No
row_906	Col3a1	NA	38928	-0.142159	-0.132599	No
row_907	Bin3	NA	38940	-0.144059	-0.132656	No
row_908	Bcar1	NA	38941	-0.144075	-0.132466	No
row_909	Lhx1	NA	38959	-0.144338	-0.132657	No
row_910	Rreb1	NA	39012	-0.149904	-0.133626	No
row_911	Rock2	NA	39015	-0.1502	-0.133473	No
row_912	Smo	NA	39033	-0.151876	-0.133655	No
row_913	Synj2bp	NA	39038	-0.152281	-0.133544	No
row_914	Ube2i	NA	39053	-0.153282	-0.133656	No
row_915	Misp	NA	39072	-0.154701	-0.133856	No
row_916	Ascl2	NA	39091	-0.154701	-0.134056	No
row_917	Marveld3	NA	39096	-0.154701	-0.133942	No
row_918	Tesk1	NA	39099	-0.154914	-0.133783	No
row_919	Lyn	NA	39133	-0.158273	-0.134315	No
row_920	Strip2	NA	39147	-0.159747	-0.134396	No
row_921	Bmpr1a	NA	39174	-0.162707	-0.134765	No
row_922	Fyn	NA	39177	-0.163173	-0.134595	No
row_923	Cx3cl1	NA	39183	-0.163829	-0.134491	No
row_924	Alkbh1	NA	39243	-0.170364	-0.13559	No
row_925	Ythdf3	NA	39248	-0.170786	-0.135455	No
row_926	Ywhae	NA	39254	-0.171295	-0.135342	No
row_927	Arhgap5	NA	39260	-0.171749	-0.135228	No
row_928	Arid4b	NA	39263	-0.172372	-0.135046	No
row_929	Naca	NA	39270	-0.172703	-0.134953	No
row_930	Rack1	NA	39282	-0.174024	-0.134971	No
row_931	Ptprz1	NA	39291	-0.174808	-0.13492	No
row_932	Dicer1	NA	39299	-0.17588	-0.134845	No
row_933	Usp45	NA	39301	-0.17592	-0.134636	No
row_934	Srgap1	NA	39310	-0.177124	-0.134582	No
row_935	Slamf8	NA	39316	-0.177646	-0.134461	No
row_936	Artn	NA	39336	-0.180388	-0.134649	No
row_937	Akt1	NA	39378	-0.185549	-0.135324	No
row_938	Cdc42bpb	NA	39399	-0.187327	-0.135526	No
row_939	Sfrp1	NA	39402	-0.18735	-0.135325	No
row_940	Tnfsf4	NA	39528	-0.19245	-0.137875	No
row_941	Hspa5	NA	39546	-0.192683	-0.138002	No
row_942	Parva	NA	39553	-0.193433	-0.137882	No
row_943	Ccar1	NA	39571	-0.195338	-0.138006	No
row_944	Itgav	NA	39575	-0.195559	-0.137816	No
row_945	Mef2c	NA	39605	-0.199695	-0.138204	No
row_946	Axl	NA	39636	-0.202412	-0.13861	No
row_947	Pdcd6	NA	39645	-0.203529	-0.138521	No
row_948	Gpr183	NA	39726	-0.211325	-0.140038	No
row_949	Fgfr4	NA	39732	-0.211325	-0.139871	No
row_950	Bmpr2	NA	39740	-0.211502	-0.13975	No
row_951	Sin3a	NA	39741	-0.211647	-0.139471	No
row_952	Sdc4	NA	39761	-0.214048	-0.139616	No
row_953	Gnai2	NA	39774	-0.215404	-0.139601	No
row_954	Apoa1	NA	39788	-0.216333	-0.139608	No
row_955	Ogt	NA	39814	-0.219824	-0.139879	No
row_956	Myadm	NA	39815	-0.219884	-0.13959	No
row_957	Zranb1	NA	39832	-0.222114	-0.139656	No
row_958	Plec	NA	39845	-0.223624	-0.139631	No
row_959	Ddit4	NA	39850	-0.224736	-0.139425	No
row_960	Astn1	NA	39859	-0.226045	-0.139306	No
row_961	Cenpv	NA	39863	-0.226679	-0.139075	No
row_962	Jagn1	NA	39871	-0.227856	-0.138932	No
row_963	Tsc2	NA	39873	-0.227922	-0.138655	No
row_964	Csnk2b	NA	39889	-0.229496	-0.138689	No
row_965	Atn1	NA	39899	-0.230837	-0.138587	No
row_966	Asap3	NA	39919	-0.232547	-0.138707	No
row_967	Nfix	NA	39922	-0.233014	-0.138445	No
row_968	Amotl1	NA	39924	-0.233183	-0.13816	No
row_969	Nckap1	NA	39938	-0.235454	-0.138142	No
row_970	Lgals8	NA	39942	-0.236165	-0.137898	No
row_971	Usp33	NA	39969	-0.238594	-0.138167	No
row_972	Ssh2	NA	40024	-0.243635	-0.139057	No
row_973	Foxo4	NA	40026	-0.244032	-0.138758	No
row_974	Ajuba	NA	40066	-0.247637	-0.139307	No
row_975	Fut4	NA	40078	-0.248602	-0.139227	No
row_976	Mif	NA	40108	-0.252391	-0.139545	No
row_977	Jag1	NA	40113	-0.253311	-0.139301	No
row_978	Tnfrsf18	NA	40166	-0.259912	-0.140125	No
row_979	Fmn2	NA	40194	-0.263763	-0.140383	No
row_980	Tjp1	NA	40207	-0.265194	-0.140303	No
row_981	Dock4	NA	40213	-0.266187	-0.140065	No
row_982	Tyro3	NA	40233	-0.268665	-0.140137	No
row_983	Cklf	NA	40236	-0.26875	-0.139828	No
row_984	Arpc2	NA	40252	-0.270812	-0.139808	No
row_985	Plpp3	NA	40315	-0.277237	-0.140834	No
row_986	Col1a1	NA	40324	-0.27853	-0.140646	No
row_987	Gpm6a	NA	40336	-0.279909	-0.140525	No
row_988	Calr	NA	40338	-0.27999	-0.140178	No
row_989	Rhog	NA	40350	-0.28169	-0.140054	No
row_990	Fkrp	NA	40368	-0.283908	-0.140062	No
row_991	Il12a	NA	40377	-0.284756	-0.139866	No
row_992	Cep85l	NA	40380	-0.286224	-0.139534	No
row_993	Sox8	NA	40423	-0.288675	-0.140096	No
row_994	Grin1	NA	40462	-0.288675	-0.140568	No
row_995	Dcx	NA	40473	-0.288675	-0.140412	No
row_996	Pou4f1	NA	40486	-0.288675	-0.140302	No
row_997	Vcl	NA	40509	-0.2902	-0.140413	No
row_998	Dlg5	NA	40533	-0.294339	-0.140541	No
row_999	Hmgb1	NA	40549	-0.296492	-0.140487	No
row_1000	Spdl1	NA	40558	-0.298895	-0.140273	No
row_1001	C1qbp	NA	40559	-0.298915	-0.13988	No
row_1002	Tfap2a	NA	40562	-0.299201	-0.13953	No
row_1003	Rnf20	NA	40623	-0.308741	-0.14047	No
row_1004	Plxnd1	NA	40645	-0.310272	-0.140532	No
row_1005	Stk39	NA	40656	-0.312376	-0.140345	No
row_1006	Adamts9	NA	40659	-0.312607	-0.139978	No
row_1007	Smurf2	NA	40662	-0.312905	-0.139611	No
row_1008	Rps19	NA	40676	-0.315064	-0.139488	No
row_1009	Isl1	NA	40693	-0.316733	-0.13943	No
row_1010	Met	NA	40699	-0.317488	-0.139124	No
row_1011	Arhgap35	NA	40709	-0.318255	-0.138907	No
row_1012	Itga9	NA	40722	-0.319493	-0.138755	No
row_1013	Pds5a	NA	40724	-0.319564	-0.138357	No
row_1014	Cep85	NA	40729	-0.320395	-0.138025	No
row_1015	F2rl1	NA	40741	-0.322727	-0.137847	No
row_1016	Iqgap1	NA	40751	-0.323842	-0.137622	No
row_1017	Mta2	NA	40783	-0.327926	-0.137886	No
row_1018	Fadd	NA	40793	-0.328677	-0.137655	No
row_1019	Phactr4	NA	40809	-0.330582	-0.137556	No
row_1020	Lamb1	NA	40813	-0.330924	-0.137187	No
row_1021	Gcnt2	NA	40853	-0.336661	-0.137619	No
row_1022	Rap2c	NA	40871	-0.33859	-0.137554	No
row_1023	Top2b	NA	40877	-0.339806	-0.137219	No
row_1024	Cbll1	NA	40879	-0.340103	-0.136794	No
row_1025	Anxa3	NA	40909	-0.342037	-0.136994	No
row_1026	Fbxw7	NA	40926	-0.344985	-0.136898	No
row_1027	Hyal2	NA	40953	-0.347364	-0.137024	No
row_1028	Ogdh	NA	40973	-0.350148	-0.136989	No
row_1029	Sh3kbp1	NA	40983	-0.351226	-0.136729	No
row_1030	Fn1	NA	41002	-0.354101	-0.136666	No
row_1031	Plp1	NA	41007	-0.354986	-0.136288	No
row_1032	Arrb2	NA	41045	-0.361205	-0.136643	No
row_1033	F2r	NA	41052	-0.361599	-0.136301	No
row_1034	Fut8	NA	41066	-0.36541	-0.136112	No
row_1035	Epb41l5	NA	41082	-0.368053	-0.135963	No
row_1036	Appl1	NA	41099	-0.372011	-0.135832	No
row_1037	Nisch	NA	41146	-0.378352	-0.136366	No
row_1038	Schip1	NA	41182	-0.382403	-0.136648	No
row_1039	Arhgap32	NA	41183	-0.382526	-0.136144	No
row_1040	Lrp5	NA	41185	-0.382719	-0.135662	No
row_1041	Evl	NA	41192	-0.383038	-0.135293	No
row_1042	Sema6a	NA	41214	-0.385572	-0.135256	No
row_1043	Prkce	NA	41257	-0.390985	-0.135683	No
row_1044	Insl3	NA	41258	-0.391016	-0.135168	No
row_1045	Prkci	NA	41346	-0.40419	-0.136588	No
row_1046	Stk24	NA	41377	-0.408637	-0.136722	No
row_1047	Dchs1	NA	41387	-0.409921	-0.136384	No
row_1048	Rbbp7	NA	41434	-0.415111	-0.13687	No
row_1049	Bex4	NA	41515	-0.42265	-0.138107	No
row_1050	Lcp1	NA	41608	-0.428807	-0.139606	No
row_1051	Aire	NA	41677	-0.428807	-0.140567	No
row_1052	Trpm2	NA	41737	-0.428807	-0.141326	No
row_1053	Clec14a	NA	41882	-0.428807	-0.143991	No
row_1054	Slurp1	NA	41969	-0.428807	-0.145355	No
row_1055	Tbx5	NA	42008	-0.428807	-0.145643	No
row_1056	Bcl11b	NA	42012	-0.428807	-0.145145	No
row_1057	C5ar1	NA	42040	-0.428807	-0.145186	No
row_1058	Cd300a	NA	42048	-0.428807	-0.144779	No
row_1059	Ptprc	NA	42060	-0.428807	-0.144461	No
row_1060	Auts2	NA	42154	-0.428807	-0.145982	No
row_1061	Ccl1	NA	42171	-0.428807	-0.145777	No
row_1062	Ccr5	NA	42173	-0.428807	-0.145234	No
row_1063	Dab1	NA	42197	-0.428807	-0.145186	No
row_1064	Dusp22	NA	42231	-0.432006	-0.145357	No
row_1065	Prag1	NA	42240	-0.432651	-0.144967	No
row_1066	Abl1	NA	42260	-0.433798	-0.144822	No
row_1067	Apex1	NA	42276	-0.435919	-0.144584	No
row_1068	Ttbk2	NA	42282	-0.436747	-0.144121	No
row_1069	Wnk1	NA	42284	-0.436921	-0.143568	No
row_1070	Lrp6	NA	42293	-0.438051	-0.143171	No
row_1071	Cdc42bpa	NA	42298	-0.438996	-0.142683	No
row_1072	Hdac1	NA	42356	-0.447289	-0.143372	No
row_1073	Lurap1	NA	42361	-0.448265	-0.142872	No
row_1074	Cttn	NA	42363	-0.448516	-0.142304	No
row_1075	Atp1b2	NA	42370	-0.450099	-0.141846	No
row_1076	Plekho1	NA	42398	-0.456585	-0.14185	No
row_1077	Nos3	NA	42415	-0.458995	-0.141604	No
row_1078	Abl2	NA	42418	-0.459539	-0.141044	No
row_1079	Hyal1	NA	42440	-0.461955	-0.140907	No
row_1080	Errfi1	NA	42449	-0.463022	-0.140477	No
row_1081	Hoxa5	NA	42451	-0.463276	-0.139889	No
row_1082	Ang	NA	42468	-0.466563	-0.139634	No
row_1083	Nck2	NA	42484	-0.469162	-0.139352	No
row_1084	Mospd2	NA	42492	-0.471082	-0.138889	No
row_1085	Notch1	NA	42497	-0.471981	-0.138357	No
row_1086	Fbxo31	NA	42600	-0.484552	-0.140007	No
row_1087	Fermt2	NA	42637	-0.491533	-0.140168	No
row_1088	Zp3	NA	42701	-0.492114	-0.140933	No
row_1089	Nkx6-1	NA	42751	-0.492114	-0.141384	No
row_1090	Cygb	NA	42793	-0.492114	-0.141655	No
row_1091	Adamts12	NA	42815	-0.494611	-0.141475	No
row_1092	Itga2	NA	42832	-0.497751	-0.141179	No
row_1093	Sema6d	NA	42835	-0.498064	-0.140568	No
row_1094	Hdac7	NA	42874	-0.503396	-0.140757	No
row_1095	Prkca	NA	42892	-0.506637	-0.140471	No
row_1096	Elmo2	NA	42915	-0.510604	-0.140292	No
row_1097	S1pr2	NA	42936	-0.514541	-0.140064	No
row_1098	Mdk	NA	42939	-0.514981	-0.13943	No
row_1099	Cxcr2	NA	42969	-0.517585	-0.139399	No
row_1100	Epha2	NA	43028	-0.522414	-0.140012	No
row_1101	Cdkl5	NA	43032	-0.523121	-0.139391	No
row_1102	Gli3	NA	43039	-0.524457	-0.138835	No
row_1103	Foxp1	NA	43041	-0.524827	-0.138166	No
row_1104	Unk	NA	43050	-0.526836	-0.137652	No
row_1105	Hace1	NA	43077	-0.531301	-0.137536	No
row_1106	Itgal	NA	43088	-0.531335	-0.13706	No
row_1107	Ilk	NA	43096	-0.532684	-0.136516	No
row_1108	Pax6	NA	43145	-0.540727	-0.13688	No
row_1109	Elp3	NA	43178	-0.545874	-0.136879	No
row_1110	Hdac2	NA	43181	-0.546695	-0.136205	No
row_1111	Fubp1	NA	43185	-0.547207	-0.135551	No
row_1112	Cd44	NA	43186	-0.5475	-0.13483	No
row_1113	Zfp950	NA	43201	-0.550841	-0.134419	No
row_1114	Cdkn1b	NA	43235	-0.557436	-0.134425	No
row_1115	Ctnnb1	NA	43237	-0.557805	-0.133713	No
row_1116	Lemd3	NA	43270	-0.565834	-0.133686	No
row_1117	Mboat7	NA	43272	-0.566238	-0.132963	No
row_1118	Ccl28	NA	43296	-0.571922	-0.132726	No
row_1119	Akt3	NA	43308	-0.573172	-0.132218	No
row_1120	Clasp2	NA	43314	-0.573965	-0.131574	No
row_1121	Tmem201	NA	43316	-0.574294	-0.13084	No
row_1122	Nox1	NA	43317	-0.575034	-0.130083	No
row_1123	Plcg1	NA	43321	-0.57592	-0.129392	No
row_1124	Clasp1	NA	43348	-0.577372	-0.129215	No
row_1125	Ptprg	NA	43402	-0.591606	-0.129625	No
row_1126	Dock10	NA	43409	-0.593493	-0.128978	No
row_1127	Adipor2	NA	43438	-0.599626	-0.128817	No
row_1128	Kank1	NA	43452	-0.604335	-0.128312	No
row_1129	Prkd2	NA	43453	-0.604668	-0.127516	No
row_1130	Ackr3	NA	43467	-0.607287	-0.127008	No
row_1131	Pcnt	NA	43471	-0.607648	-0.126275	No
row_1132	Pip5k1a	NA	43478	-0.608518	-0.125609	No
row_1133	Cdh11	NA	43524	-0.618607	-0.125804	No
row_1134	Pikfyve	NA	43530	-0.619532	-0.1251	No
row_1135	Syde2	NA	43540	-0.621623	-0.124483	No
row_1136	Maz	NA	43544	-0.622502	-0.123731	No
row_1137	Actr3	NA	43546	-0.622994	-0.122933	No
row_1138	Wasf2	NA	43567	-0.627637	-0.122555	No
row_1139	Gtpbp4	NA	43585	-0.630831	-0.122106	No
row_1140	Pex5	NA	43608	-0.634767	-0.121764	No
row_1141	Hdac4	NA	43610	-0.634991	-0.12095	No
row_1142	Satb2	NA	43639	-0.641674	-0.120733	No
row_1143	Tubgcp2	NA	43651	-0.644648	-0.120131	No
row_1144	Ric8a	NA	43657	-0.645237	-0.119394	No
row_1145	Furin	NA	43695	-0.654038	-0.119362	No
row_1146	Gna13	NA	43706	-0.658757	-0.118719	No
row_1147	Actn4	NA	43727	-0.662788	-0.118295	No
row_1148	Mapre1	NA	43744	-0.666032	-0.117777	No
row_1149	Vav2	NA	43754	-0.667814	-0.1171	No
row_1150	Nup62	NA	43758	-0.669608	-0.116285	No
row_1151	Map3k3	NA	43763	-0.670788	-0.115492	No
row_1152	Syde1	NA	43786	-0.676549	-0.115094	No
row_1153	Mmp9	NA	43796	-0.678679	-0.114403	No
row_1154	Paxip1	NA	43824	-0.687701	-0.114103	No
row_1155	Dock7	NA	43864	-0.696156	-0.114061	No
row_1156	Nup85	NA	43881	-0.700751	-0.113497	No
row_1157	Fzd4	NA	43893	-0.703425	-0.112818	No
row_1158	Ppp2r3a	NA	43924	-0.710021	-0.112556	No
row_1159	Fktn	NA	43933	-0.711512	-0.111798	No
row_1160	Lamc1	NA	43940	-0.714118	-0.110993	No
row_1161	Rcc2	NA	43964	-0.718667	-0.110562	No
row_1162	Dock5	NA	43972	-0.719778	-0.109771	No
row_1163	Lama5	NA	43975	-0.720158	-0.108868	No
row_1164	Idh2	NA	43980	-0.7205	-0.108009	No
row_1165	Tubb2b	NA	43993	-0.72297	-0.107326	No
row_1166	Phb2	NA	44001	-0.724704	-0.106529	No
row_1167	Hmgb2	NA	44008	-0.727103	-0.105706	No
row_1168	Cul3	NA	44013	-0.72975	-0.104835	No
row_1169	Asb2	NA	44018	-0.73046	-0.103963	No
row_1170	Rhoj	NA	44046	-0.736228	-0.103599	No
row_1171	Irs1	NA	44066	-0.741962	-0.103049	No
row_1172	AU040320	NA	44067	-0.743314	-0.10207	No
row_1173	Mgat5	NA	44108	-0.752163	-0.101977	No
row_1174	Il17ra	NA	44117	-0.755297	-0.101162	No
row_1175	Pfn1	NA	44129	-0.757938	-0.10041	No
row_1176	Jup	NA	44144	-0.761349	-0.0997219	No
row_1177	Vegfb	NA	44147	-0.761449	-0.0987642	No
row_1178	Six4	NA	44154	-0.76533	-0.0978911	No
row_1179	Adipor1	NA	44156	-0.766228	-0.0969046	No
row_1180	Hdac5	NA	44160	-0.766591	-0.0959625	No
row_1181	Trpv4	NA	44189	-0.771817	-0.0955743	No
row_1182	Amot	NA	44214	-0.774995	-0.0950922	No
row_1183	Casp8	NA	44238	-0.781847	-0.0945786	No
row_1184	Fzd3	NA	44248	-0.785199	-0.0937466	No
row_1185	S100a11	NA	44285	-0.796008	-0.093506	No
row_1186	Wdr62	NA	44313	-0.804435	-0.0930524	No
row_1187	Fscn1	NA	44317	-0.804665	-0.0920601	No
row_1188	Bcl2	NA	44322	-0.80603	-0.0910886	No
row_1189	Pax3	NA	44345	-0.810775	-0.0905145	No
row_1190	Sdc3	NA	44366	-0.816254	-0.0898883	No
row_1191	Mgat3	NA	44385	-0.821145	-0.0892108	No
row_1192	Kcnn4	NA	44393	-0.824843	-0.0882818	No
row_1193	Ptn	NA	44408	-0.830716	-0.087502	No
row_1194	Gpr18	NA	44425	-0.833333	-0.0867636	No
row_1195	Vangl2	NA	44486	-0.842149	-0.0870005	No
row_1196	Ptk6	NA	44541	-0.857614	-0.0870825	No
row_1197	Vim	NA	44621	-0.85792	-0.0877248	No
row_1198	Wwc1	NA	44624	-0.85983	-0.0866375	No
row_1199	Hoxa7	NA	44637	-0.862511	-0.085771	No
row_1200	Muc2	NA	44658	-0.866025	-0.0850793	No
row_1201	Ptprj	NA	44696	-0.875889	-0.0847559	No
row_1202	Syne2	NA	44704	-0.878324	-0.0837564	No
row_1203	Cdh5	NA	44725	-0.885001	-0.0830397	No
row_1204	Tet1	NA	44728	-0.885446	-0.0819187	No
row_1205	Srgap2	NA	44817	-0.919916	-0.0826813	No
row_1206	Src	NA	44818	-0.920533	-0.0814692	No
row_1207	Stat5b	NA	44835	-0.927609	-0.0806067	No
row_1208	Map3k1	NA	44841	-0.930509	-0.0794937	No
row_1209	Stmn1	NA	44850	-0.93363	-0.0784438	No
row_1210	Actg1	NA	44858	-0.937161	-0.0773669	No
row_1211	Map2k3	NA	44860	-0.9375	-0.0761549	No
row_1212	Ppp1r9b	NA	44873	-0.941758	-0.075184	No
row_1213	Kif2a	NA	44879	-0.945148	-0.0740517	No
row_1214	Itgb3	NA	44898	-0.954053	-0.0731992	No
row_1215	Twist2	NA	44902	-0.958083	-0.0720051	No
row_1216	Gpr35	NA	44918	-0.964771	-0.0710712	No
row_1217	Il1r1	NA	44946	-0.976693	-0.0703908	No
row_1218	Igfbp5	NA	44957	-0.982439	-0.0693215	No
row_1219	Fbln1	NA	45003	-0.996566	-0.0690186	No
row_1220	Gpi1	NA	45007	-0.998138	-0.0677717	No
row_1221	Sema5a	NA	45015	-1.0004	-0.0666115	No
row_1222	Prickle1	NA	45019	-1.00165	-0.0653599	No
row_1223	Adgrg1	NA	45031	-1.00645	-0.0642814	No
row_1224	Coro1c	NA	45061	-1.02128	-0.0635872	No
row_1225	Rin3	NA	45062	-1.02162	-0.062242	No
row_1226	Hsp90aa1	NA	45078	-1.02752	-0.0612255	No
row_1227	Aldoa	NA	45083	-1.02919	-0.0599601	No
row_1228	Oxsr1	NA	45119	-1.04691	-0.0593667	No
row_1229	Arhgdia	NA	45126	-1.05151	-0.0581168	No
row_1230	Six1	NA	45139	-1.05622	-0.0569952	No
row_1231	Itga3	NA	45161	-1.06288	-0.0560667	No
row_1232	Smarca4	NA	45166	-1.06417	-0.0547553	No
row_1233	Pik3cd	NA	45178	-1.07162	-0.053591	No
row_1234	Stk4	NA	45181	-1.07351	-0.0522224	No
row_1235	Cers2	NA	45190	-1.07839	-0.0509819	No
row_1236	Prex1	NA	45249	-1.1139	-0.0508162	No
row_1237	Fbxo5	NA	45346	-1.17149	-0.0514269	No
row_1238	Trp53	NA	45365	-1.19048	-0.0502631	No
row_1239	Scarb1	NA	45371	-1.19609	-0.0488004	No
row_1240	Eps8	NA	45403	-1.21958	-0.0478899	No
row_1241	Lrrk2	NA	45404	-1.22065	-0.0462827	No
row_1242	Nde1	NA	45413	-1.23022	-0.0448423	No
row_1243	Sema4c	NA	45423	-1.23435	-0.0434189	No
row_1244	Myh10	NA	45433	-1.24065	-0.0419872	No
row_1245	Kif20b	NA	45438	-1.24708	-0.0404349	No
row_1246	Vcan	NA	45446	-1.25008	-0.038946	No
row_1247	Nr2f2	NA	45448	-1.25121	-0.0373209	No
row_1248	Plau	NA	45451	-1.25575	-0.0357124	No
row_1249	Nod2	NA	45474	-1.27551	-0.0345264	No
row_1250	Ephb2	NA	45475	-1.27576	-0.0328466	No
row_1251	Fam83d	NA	45530	-1.34843	-0.0322823	No
row_1252	Abi2	NA	45544	-1.36206	-0.0307805	No
row_1253	Ccr7	NA	45557	-1.37931	-0.0292335	No
row_1254	Aspm	NA	45565	-1.3889	-0.0275618	No
row_1255	Podxl	NA	45574	-1.39873	-0.0258995	No
row_1256	Fbxo45	NA	45590	-1.41656	-0.0243708	No
row_1257	Fignl2	NA	45598	-1.42685	-0.0226491	No
row_1258	Adora2b	NA	45601	-1.42897	-0.0208124	No
row_1259	Lgr6	NA	45622	-1.46201	-0.019336	No
row_1260	Arhgef39	NA	45627	-1.47464	-0.0174841	No
row_1261	Plxnb3	NA	45661	-1.52892	-0.0162111	No
row_1262	Fmnl1	NA	45700	-1.63726	-0.0149077	No
row_1263	Depdc1b	NA	45738	-1.73611	-0.0134516	No
row_1264	Anln	NA	45740	-1.73946	-0.0111837	No
row_1265	Cd24a	NA	45741	-1.7433	-0.00888836	No
row_1266	Nexn	NA	45749	-1.77277	-0.00671118	No
row_1267	Kif14	NA	45774	-1.90061	-0.00474697	No
row_1268	Knstrn	NA	45791	-2.00221	-0.00246955	No
row_1269	Sema3e	NA	45844	-2.93176	0.000224351	No
