## Supplementary material for "KR158 spheres harboring slow-cycling cells recapitulate GBM features in an immunocompetent system": Table13

### Sheet: CELLMOTILITY
SCCp0 vs FCCp0
NAME	SYMBOL	TITLE	RANK IN GENE LIST	RANK METRIC SCORE	RUNNING ES	CORE ENRICHMENT
row_0	Lcn2	NA	0	4.84205	0.00590012	Yes
row_1	Mmp3	NA	2	4.76107	0.0116791	Yes
row_2	Grem1	NA	5	4.59416	0.0172321	Yes
row_3	Itga11	NA	16	4.07805	0.0219761	Yes
row_4	Bmper	NA	18	4.05999	0.0269008	Yes
row_5	Tnr	NA	26	3.95422	0.0315614	Yes
row_6	Edn1	NA	28	3.85057	0.0362309	Yes
row_7	Podn	NA	33	3.82318	0.0407995	Yes
row_8	Acvr1c	NA	37	3.75	0.0453014	Yes
row_9	Trem2	NA	38	3.7394	0.0498579	Yes
row_10	Mmp2	NA	41	3.66518	0.0542789	Yes
row_11	Epha4	NA	51	3.46218	0.058295	Yes
row_12	Ptprb	NA	62	3.35633	0.0621596	Yes
row_13	Madcam1	NA	64	3.33333	0.0661988	Yes
row_14	Dpep1	NA	72	3.28022	0.0700382	Yes
row_15	Dcn	NA	76	3.20929	0.0738812	Yes
row_16	Scg2	NA	92	3.0792	0.0772956	Yes
row_17	Mmp10	NA	96	3.04833	0.0809424	Yes
row_18	Tlr2	NA	98	3.0419	0.0846265	Yes
row_19	Unc5c	NA	107	2.99272	0.0880931	Yes
row_20	Postn	NA	109	2.97327	0.0916936	Yes
row_21	Flt1	NA	112	2.9467	0.0952391	Yes
row_22	Kiss1r	NA	113	2.91667	0.0987931	Yes
row_23	Il33	NA	115	2.91525	0.102323	Yes
row_24	Ndnf	NA	116	2.89291	0.105848	Yes
row_25	Hmox1	NA	129	2.82746	0.109023	Yes
row_26	Ptk2b	NA	133	2.78697	0.112352	Yes
row_27	Pltp	NA	154	2.69544	0.115186	Yes
row_28	Enpp2	NA	161	2.65942	0.118291	Yes
row_29	Srpx2	NA	163	2.65392	0.121502	Yes
row_30	Igf1	NA	167	2.6221	0.12463	Yes
row_31	Gfra1	NA	168	2.61778	0.12782	Yes
row_32	Loxl2	NA	169	2.60346	0.130992	Yes
row_33	Apod	NA	170	2.60335	0.134164	Yes
row_34	Spp1	NA	171	2.60139	0.137334	Yes
row_35	Apoh	NA	174	2.57576	0.140428	Yes
row_36	Lrrc15	NA	181	2.5317	0.143378	Yes
row_37	Tac1	NA	202	2.5	0.145974	Yes
row_38	Epha8	NA	205	2.5	0.148975	Yes
row_39	Vav3	NA	210	2.4924	0.151922	Yes
row_40	Lef1	NA	217	2.46081	0.154785	Yes
row_41	Ptpn22	NA	221	2.4413	0.157692	Yes
row_42	Tmem196	NA	230	2.42011	0.160461	Yes
row_43	Eomes	NA	242	2.32457	0.163046	Yes
row_44	Pdpn	NA	256	2.29475	0.16555	Yes
row_45	Ccl7	NA	263	2.27382	0.168185	Yes
row_46	Pdgfra	NA	275	2.24231	0.17067	Yes
row_47	Sphk1	NA	292	2.18789	0.172975	Yes
row_48	Pde4b	NA	294	2.18543	0.175616	Yes
row_49	Tnn	NA	295	2.1782	0.17827	Yes
row_50	Enpp1	NA	301	2.1577	0.180787	Yes
row_51	Tmeff2	NA	303	2.15702	0.183393	Yes
row_52	Cemip	NA	307	2.14747	0.185942	Yes
row_53	Ntng1	NA	322	2.13853	0.188232	Yes
row_54	Itgb2	NA	323	2.1381	0.190838	Yes
row_55	Thbs1	NA	324	2.13792	0.193443	Yes
row_56	Bdkrb1	NA	325	2.13621	0.196046	Yes
row_57	Fgf2	NA	337	2.09743	0.198354	Yes
row_58	Cdh13	NA	340	2.09511	0.200862	Yes
row_59	Ccl3	NA	349	2.07784	0.203214	Yes
row_60	Add2	NA	350	2.07661	0.205744	Yes
row_61	Nrp2	NA	356	2.06863	0.208152	Yes
row_62	Ptger4	NA	362	2.05427	0.210543	Yes
row_63	Cd274	NA	363	2.04853	0.213039	Yes
row_64	Sulf1	NA	379	2.01545	0.215157	Yes
row_65	Atoh8	NA	380	2.01484	0.217612	Yes
row_66	Slc9b2	NA	405	1.96396	0.219465	Yes
row_67	Dab2	NA	407	1.96195	0.221833	Yes
row_68	Padi2	NA	410	1.95366	0.224168	Yes
row_69	Fgf7	NA	419	1.93253	0.226343	Yes
row_70	Stc1	NA	423	1.92662	0.228623	Yes
row_71	Mmp12	NA	426	1.9245	0.230923	Yes
row_72	Igf2	NA	427	1.92438	0.233268	Yes
row_73	Ptprm	NA	444	1.88581	0.235206	Yes
row_74	Ace	NA	445	1.88524	0.237503	Yes
row_75	Ptprk	NA	469	1.852	0.239242	Yes
row_76	Pecam1	NA	473	1.84432	0.241421	Yes
row_77	Ldb2	NA	474	1.84428	0.243669	Yes
row_78	Saa3	NA	475	1.84215	0.245913	Yes
row_79	Camk2a	NA	486	1.82596	0.247913	Yes
row_80	Lama4	NA	497	1.80027	0.249882	Yes
row_81	Fstl1	NA	500	1.79754	0.252027	Yes
row_82	Matn2	NA	505	1.78751	0.254115	Yes
row_83	Hsd3b7	NA	508	1.78237	0.256242	Yes
row_84	Igfbp3	NA	518	1.77027	0.258196	Yes
row_85	Dclk1	NA	527	1.75736	0.260158	Yes
row_86	Dixdc1	NA	532	1.75391	0.262205	Yes
row_87	Itga2b	NA	538	1.75061	0.264225	Yes
row_88	Ccl2	NA	553	1.7279	0.266016	Yes
row_89	Ptger3	NA	575	1.71523	0.267633	Yes
row_90	Htr6	NA	582	1.71523	0.269588	Yes
row_91	Nbl1	NA	607	1.70201	0.271121	Yes
row_92	Plat	NA	624	1.67449	0.272801	Yes
row_93	Atp2b4	NA	665	1.62103	0.273876	Yes
row_94	Epha1	NA	668	1.61877	0.275803	Yes
row_95	P2ry6	NA	687	1.59264	0.277339	Yes
row_96	Cxcl16	NA	716	1.55774	0.278606	Yes
row_97	Slit2	NA	728	1.55015	0.280248	Yes
row_98	Wnt5a	NA	761	1.52137	0.281381	Yes
row_99	Igsf10	NA	790	1.4917	0.282568	Yes
row_100	Cpeb1	NA	793	1.48896	0.284337	Yes
row_101	Thy1	NA	805	1.48008	0.285893	Yes
row_102	Cd200	NA	809	1.47455	0.287622	Yes
row_103	Ntn1	NA	810	1.47216	0.289416	Yes
row_104	Mctp1	NA	821	1.4678	0.29098	Yes
row_105	Vsir	NA	826	1.46304	0.292672	Yes
row_106	Pitx2	NA	830	1.46163	0.294386	Yes
row_107	Ecm1	NA	835	1.45893	0.296073	Yes
row_108	Has2	NA	843	1.45189	0.297685	Yes
row_109	S100a8	NA	860	1.44243	0.299082	Yes
row_110	Cyp7b1	NA	864	1.44094	0.300771	Yes
row_111	Lgmn	NA	873	1.43515	0.302339	Yes
row_112	Gpr173	NA	881	1.4311	0.303925	Yes
row_113	Lgals3	NA	924	1.40046	0.304686	Yes
row_114	P2rx4	NA	940	1.38635	0.306038	Yes
row_115	Adgrl3	NA	942	1.38413	0.307702	Yes
row_116	Dll4	NA	946	1.38075	0.309317	Yes
row_117	Fut7	NA	954	1.37121	0.31083	Yes
row_118	Csf1	NA	974	1.3601	0.31206	Yes
row_119	Tacr1	NA	986	1.35237	0.31346	Yes
row_120	App	NA	1005	1.34703	0.314696	Yes
row_121	Camk2d	NA	1006	1.34664	0.316337	Yes
row_122	Bmp4	NA	1007	1.34648	0.317977	Yes
row_123	Htr2b	NA	1019	1.33126	0.319352	Yes
row_124	Mtus1	NA	1025	1.32852	0.320858	Yes
row_125	Tgfbr3	NA	1031	1.32014	0.322354	Yes
row_126	Slc8b1	NA	1039	1.31422	0.323798	Yes
row_127	Pla2g7	NA	1042	1.31143	0.325351	Yes
row_128	Fgf10	NA	1090	1.26626	0.325836	Yes
row_129	Aqp1	NA	1107	1.25538	0.327005	Yes
row_130	Arhgap24	NA	1110	1.25421	0.328488	Yes
row_131	Igfbp6	NA	1130	1.24666	0.32958	Yes
row_132	Ddit3	NA	1133	1.24631	0.331053	Yes
row_133	Foxg1	NA	1136	1.2454	0.332526	Yes
row_134	Ngfr	NA	1139	1.24275	0.333995	Yes
row_135	Celsr2	NA	1144	1.2376	0.335413	Yes
row_136	Mdga2	NA	1156	1.23028	0.336664	Yes
row_137	Efemp1	NA	1157	1.23028	0.338164	Yes
row_138	Ccl20	NA	1160	1.23028	0.339618	Yes
row_139	Gpld1	NA	1177	1.22513	0.34075	Yes
row_140	Ccdc38	NA	1178	1.22455	0.342242	Yes
row_141	Foxf1	NA	1179	1.22453	0.343734	Yes
row_142	Pik3r3	NA	1187	1.22088	0.345065	Yes
row_143	Pbxip1	NA	1202	1.21342	0.346228	Yes
row_144	Egf	NA	1215	1.20381	0.347425	Yes
row_145	Lgals9	NA	1227	1.19385	0.348632	Yes
row_146	Efnb1	NA	1249	1.18016	0.349597	Yes
row_147	Rapgef4	NA	1255	1.17775	0.350919	Yes
row_148	Kif9	NA	1257	1.17741	0.352332	Yes
row_149	Sfrp2	NA	1275	1.16874	0.353373	Yes
row_150	Sorl1	NA	1308	1.1547	0.354059	Yes
row_151	Wnt5b	NA	1335	1.1463	0.354871	Yes
row_152	Ppargc1a	NA	1352	1.14109	0.355901	Yes
row_153	Ptprr	NA	1355	1.13762	0.357242	Yes
row_154	Dach1	NA	1365	1.13099	0.358418	Yes
row_155	Armc2	NA	1366	1.13067	0.359795	Yes
row_156	Ada	NA	1376	1.12546	0.360964	Yes
row_157	Tekt2	NA	1378	1.1243	0.362312	Yes
row_158	Vegfd	NA	1395	1.1157	0.363311	Yes
row_159	Carmil1	NA	1397	1.11558	0.364648	Yes
row_160	Itgb4	NA	1398	1.11557	0.366007	Yes
row_161	Rffl	NA	1410	1.10909	0.367111	Yes
row_162	Ager	NA	1417	1.10496	0.368322	Yes
row_163	Hgf	NA	1437	1.09886	0.369233	Yes
row_164	Camsap3	NA	1454	1.08953	0.3702	Yes
row_165	Ccl5	NA	1455	1.0891	0.371528	Yes
row_166	Bcas3	NA	1459	1.08696	0.372785	Yes
row_167	Angpt1	NA	1464	1.08366	0.374015	Yes
row_168	Rabgef1	NA	1472	1.08251	0.375176	Yes
row_169	Card10	NA	1475	1.08154	0.376449	Yes
row_170	Cxcl10	NA	1481	1.07929	0.377652	Yes
row_171	Sema3c	NA	1487	1.07477	0.378849	Yes
row_172	Icam1	NA	1502	1.06845	0.379836	Yes
row_173	Lmo4	NA	1518	1.05915	0.380788	Yes
row_174	Sparc	NA	1520	1.05853	0.382056	Yes
row_175	Adtrp	NA	1526	1.05662	0.383231	Yes
row_176	Mcoln2	NA	1543	1.0542	0.384155	Yes
row_177	Cfap69	NA	1564	1.04607	0.384979	Yes
row_178	Magi2	NA	1569	1.04495	0.386163	Yes
row_179	Pmp22	NA	1571	1.04397	0.387412	Yes
row_180	Fap	NA	1575	1.04045	0.388612	Yes
row_181	Gnrh1	NA	1580	1.03923	0.389789	Yes
row_182	Cxcl1	NA	1624	1.02292	0.390067	Yes
row_183	Adipoq	NA	1629	1.02264	0.391223	Yes
row_184	Nexmif	NA	1632	1.02092	0.392422	Yes
row_185	Shroom2	NA	1637	1.0193	0.393574	Yes
row_186	Six3	NA	1646	1.0154	0.394631	Yes
row_187	Dnhd1	NA	1647	1.01471	0.395867	Yes
row_188	Dmtn	NA	1678	1.00194	0.396413	Yes
row_189	Myo1g	NA	1684	1	0.397519	Yes
row_190	Ptprt	NA	1685	1	0.398737	Yes
row_191	Gp1ba	NA	1690	0.998529	0.399864	Yes
row_192	Cadm4	NA	1718	0.9853	0.400457	Yes
row_193	Tacr3	NA	1733	0.984227	0.401341	Yes
row_194	Stk26	NA	1751	0.984227	0.402157	Yes
row_195	Gata3	NA	1758	0.981857	0.403218	Yes
row_196	Wnt4	NA	1759	0.981615	0.404415	Yes
row_197	Foxc2	NA	1766	0.979798	0.405473	Yes
row_198	Ccl25	NA	1772	0.976508	0.406551	Yes
row_199	Nr4a2	NA	1775	0.975891	0.407695	Yes
row_200	Ndel1	NA	1780	0.974254	0.408792	Yes
row_201	Mcc	NA	1785	0.971668	0.409886	Yes
row_202	Efcab9	NA	1816	0.964771	0.410386	Yes
row_203	Nog	NA	1840	0.96225	0.411041	Yes
row_204	Ednrb	NA	1879	0.950175	0.411343	Yes
row_205	Mst1	NA	1882	0.950175	0.412456	Yes
row_206	Efhc1	NA	1891	0.94739	0.41343	Yes
row_207	Catsper2	NA	1902	0.943061	0.414354	Yes
row_208	Rhob	NA	1924	0.936927	0.415023	Yes
row_209	Ctsh	NA	1951	0.924436	0.415564	Yes
row_210	Prl2c2	NA	1954	0.923759	0.416644	Yes
row_211	Cfap157	NA	1965	0.91931	0.417539	Yes
row_212	Wnt11	NA	1991	0.910344	0.418086	Yes
row_213	Akap3	NA	1995	0.909091	0.419126	Yes
row_214	Gab1	NA	2024	0.901044	0.419593	Yes
row_215	Abhd6	NA	2027	0.900026	0.420645	Yes
row_216	Trim46	NA	2029	0.899705	0.421719	Yes
row_217	Ednra	NA	2038	0.897422	0.422632	Yes
row_218	Gper1	NA	2055	0.887097	0.423353	Yes
row_219	Eng	NA	2067	0.884467	0.424183	Yes
row_220	S1pr1	NA	2069	0.883734	0.425237	Yes
row_221	Coro1a	NA	2123	0.868119	0.425102	Yes
row_222	Ulk1	NA	2167	0.862877	0.425185	Yes
row_223	Folr1	NA	2198	0.857614	0.425554	Yes
row_224	Ttll6	NA	2224	0.857614	0.426036	Yes
row_225	Hnf4a	NA	2246	0.857614	0.426609	Yes
row_226	Cxcl14	NA	2253	0.857614	0.427519	Yes
row_227	Adora1	NA	2258	0.857614	0.428474	Yes
row_228	Pin1rt1	NA	2264	0.857614	0.429406	Yes
row_229	Alox12	NA	2282	0.857614	0.430068	Yes
row_230	Slamf1	NA	2293	0.857614	0.430888	Yes
row_231	Cldn4	NA	2350	0.857614	0.430672	Yes
row_232	Net1	NA	2400	0.853785	0.430609	Yes
row_233	Abi3	NA	2405	0.852555	0.431558	Yes
row_234	Bst1	NA	2410	0.851064	0.432505	Yes
row_235	Itga1	NA	2445	0.841767	0.432765	Yes
row_236	Cxcl11	NA	2450	0.840657	0.433699	Yes
row_237	Pde4d	NA	2454	0.840022	0.434655	Yes
row_238	Gpsm3	NA	2464	0.836276	0.435472	Yes
row_239	Fes	NA	2467	0.835824	0.436445	Yes
row_240	Ptgs2	NA	2472	0.834729	0.437372	Yes
row_241	Trip6	NA	2479	0.833453	0.438253	Yes
row_242	Adora3	NA	2513	0.833333	0.438525	Yes
row_243	Mmp1a	NA	2530	0.833333	0.43918	Yes
row_244	Catsper3	NA	2541	0.833333	0.439971	Yes
row_245	Erbb4	NA	2574	0.833333	0.440265	Yes
row_246	Gdf2	NA	2598	0.833333	0.440763	Yes
row_247	Apbb2	NA	2636	0.830041	0.440941	Yes
row_248	Fat2	NA	2648	0.82736	0.441702	Yes
row_249	Reln	NA	2666	0.823969	0.442323	Yes
row_250	Hif1a	NA	2674	0.821628	0.443167	Yes
row_251	Ascl1	NA	2688	0.817122	0.44387	Yes
row_252	Tpbg	NA	2707	0.812442	0.444454	Yes
row_253	Defb25	NA	2732	0.807871	0.444898	Yes
row_254	Mmp14	NA	2752	0.802845	0.445449	Yes
row_255	Aoc3	NA	2786	0.793857	0.445673	Yes
row_256	Ndrg4	NA	2803	0.791544	0.446277	Yes
row_257	Ttc12	NA	2806	0.790988	0.447196	Yes
row_258	Pfn2	NA	2807	0.790695	0.44816	Yes
row_259	Kirrel3	NA	2816	0.788548	0.44894	Yes
row_260	Emx2	NA	2818	0.788317	0.449878	Yes
row_261	Gna12	NA	2850	0.779219	0.45013	Yes
row_262	Cdk5	NA	2851	0.779174	0.451079	Yes
row_263	Pkp2	NA	2858	0.777625	0.451892	Yes
row_264	Prkd1	NA	2861	0.776805	0.452793	Yes
row_265	Pip5kl1	NA	2892	0.771817	0.453058	Yes
row_266	Apob	NA	2901	0.771817	0.453819	Yes
row_267	Fpr2	NA	2911	0.771817	0.454556	Yes
row_268	Il16	NA	2979	0.763074	0.453978	Yes
row_269	Nrp1	NA	2996	0.759706	0.454543	Yes
row_270	Cxcl2	NA	2997	0.759588	0.455469	Yes
row_271	Ext1	NA	3014	0.756963	0.456031	Yes
row_272	Pdgfd	NA	3016	0.755962	0.456929	Yes
row_273	Fut9	NA	3043	0.750521	0.457258	Yes
row_274	Tnfaip6	NA	3049	0.749748	0.458059	Yes
row_275	Tnfsf18	NA	3077	0.742804	0.458357	Yes
row_276	Rasgef1a	NA	3129	0.732051	0.4581	Yes
row_277	Kit	NA	3137	0.73046	0.458833	Yes
row_278	Trf	NA	3156	0.730393	0.459317	Yes
row_279	Rab25	NA	3167	0.727304	0.459979	Yes
row_280	Prr5l	NA	3179	0.723423	0.460612	Yes
row_281	Foxc1	NA	3201	0.721072	0.461018	Yes
row_282	Nlrp12	NA	3237	0.714286	0.4611	Yes
row_283	Mapre2	NA	3244	0.713232	0.461834	Yes
row_284	Barhl1	NA	3247	0.71294	0.462658	Yes
row_285	Crb2	NA	3291	0.702802	0.462546	Yes
row_286	Drc1	NA	3300	0.702802	0.463223	Yes
row_287	Myoc	NA	3302	0.702802	0.464056	Yes
row_288	Plcb1	NA	3311	0.701083	0.464731	Yes
row_289	Tnfrsf14	NA	3321	0.699694	0.465381	Yes
row_290	Hexb	NA	3378	0.689752	0.46496	Yes
row_291	Wdr47	NA	3393	0.686973	0.465482	Yes
row_292	Mitf	NA	3412	0.683083	0.465909	Yes
row_293	Rab11a	NA	3423	0.681835	0.466515	Yes
row_294	Nsmf	NA	3435	0.677788	0.467093	Yes
row_295	Gli1	NA	3462	0.672028	0.467326	Yes
row_296	Smad3	NA	3467	0.671241	0.468054	Yes
row_297	Ror2	NA	3473	0.670633	0.468759	Yes
row_298	Tmem18	NA	3480	0.669027	0.469439	Yes
row_299	Map2k1	NA	3500	0.665508	0.469822	Yes
row_300	Spef2	NA	3528	0.659829	0.470018	Yes
row_301	Sele	NA	3534	0.659407	0.470709	Yes
row_302	Map2k5	NA	3545	0.656701	0.471284	Yes
row_303	Col18a1	NA	3553	0.655838	0.471926	Yes
row_304	Arhgef7	NA	3626	0.644368	0.47109	Yes
row_305	Lpar1	NA	3657	0.63983	0.471194	Yes
row_306	Bbs2	NA	3670	0.635965	0.471698	Yes
row_307	Plxna1	NA	3679	0.634476	0.472291	Yes
row_308	Arc	NA	3680	0.634295	0.473064	Yes
row_309	Ctnna2	NA	3696	0.63345	0.473498	Yes
row_310	Cmklr1	NA	3699	0.63345	0.474225	Yes
row_311	Ptpro	NA	3711	0.63345	0.474749	Yes
row_312	Krt16	NA	3744	0.628555	0.474795	Yes
row_313	Patz1	NA	3764	0.626635	0.475131	Yes
row_314	Ccdc39	NA	3765	0.626516	0.475894	Yes
row_315	Dnaja4	NA	3766	0.626511	0.476657	Yes
row_316	Ap1ar	NA	3780	0.624693	0.477126	Yes
row_317	Vegfc	NA	3781	0.62412	0.477886	Yes
row_318	Il18	NA	3782	0.623967	0.478647	Yes
row_319	Celf3	NA	3801	0.621015	0.478998	Yes
row_320	Ccdc125	NA	3826	0.617977	0.479211	Yes
row_321	Ropn1l	NA	3835	0.616165	0.479781	Yes
row_322	Cited2	NA	3866	0.610404	0.47985	Yes
row_323	Dnah1	NA	3876	0.608126	0.480388	Yes
row_324	Pak1	NA	3883	0.606531	0.480992	Yes
row_325	Fgf13	NA	3887	0.605705	0.481663	Yes
row_326	Lama3	NA	3898	0.603043	0.482172	Yes
row_327	Selenok	NA	3901	0.602656	0.482862	Yes
row_328	Fat1	NA	3904	0.602358	0.483551	Yes
row_329	Rufy3	NA	3916	0.600278	0.484034	Yes
row_330	Sash1	NA	3937	0.595642	0.48431	Yes
row_331	Nrtn	NA	3967	0.590672	0.484377	Yes
row_332	Vcam1	NA	4009	0.58311	0.484164	Yes
row_333	Adam9	NA	4022	0.581591	0.484602	Yes
row_334	Ddrgk1	NA	4027	0.580889	0.48522	Yes
row_335	Serpine1	NA	4033	0.578721	0.485813	Yes
row_336	Pml	NA	4034	0.578657	0.486518	Yes
row_337	Prtn3	NA	4049	0.57735	0.486906	Yes
row_338	Pla2g3	NA	4050	0.57735	0.48761	Yes
row_339	Meox2	NA	4087	0.57735	0.487503	Yes
row_340	Cd9	NA	4100	0.576925	0.487935	Yes
row_341	Creb3	NA	4127	0.571506	0.488046	Yes
row_342	Gpc6	NA	4128	0.571429	0.488743	Yes
row_343	Adam8	NA	4133	0.570912	0.489348	Yes
row_344	Palld	NA	4139	0.570286	0.489931	Yes
row_345	Tmem102	NA	4149	0.569512	0.490422	Yes
row_346	Wdpcp	NA	4170	0.56685	0.490662	Yes
row_347	Ppib	NA	4174	0.566069	0.491284	Yes
row_348	Gab2	NA	4189	0.56314	0.491655	Yes
row_349	Sbds	NA	4215	0.559212	0.491774	Yes
row_350	Rhoa	NA	4224	0.558166	0.492274	Yes
row_351	Tbxa2r	NA	4239	0.554141	0.492634	Yes
row_352	Pld2	NA	4265	0.550375	0.492742	Yes
row_353	Pkn3	NA	4281	0.547337	0.493071	Yes
row_354	Svep1	NA	4293	0.545836	0.493488	Yes
row_355	Bmp2	NA	4300	0.545075	0.494017	Yes
row_356	Adamts1	NA	4306	0.544448	0.494568	Yes
row_357	Timp1	NA	4310	0.544107	0.495164	Yes
row_358	Ppp3ca	NA	4334	0.540664	0.495305	Yes
row_359	Tmod3	NA	4399	0.533036	0.494513	Yes
row_360	Cxcr3	NA	4422	0.531335	0.494665	Yes
row_361	Arx	NA	4462	0.527525	0.49443	Yes
row_362	Rab13	NA	4479	0.526574	0.494711	Yes
row_363	Stat5a	NA	4480	0.526338	0.495353	Yes
row_364	F3	NA	4496	0.522107	0.495651	Yes
row_365	Arhgap4	NA	4510	0.52012	0.495992	Yes
row_366	Angpt2	NA	4512	0.51937	0.496602	Yes
row_367	Klc3	NA	4513	0.519232	0.497235	Yes
row_368	Bves	NA	4518	0.518535	0.497777	Yes
row_369	St3gal4	NA	4614	0.517261	0.496268	Yes
row_370	Jaml	NA	4618	0.5171	0.496831	Yes
row_371	Egr3	NA	4643	0.514359	0.496917	Yes
row_372	Efna1	NA	4657	0.512934	0.497249	Yes
row_373	Nsun7	NA	4680	0.510123	0.497376	Yes
row_374	Bbof1	NA	4726	0.503078	0.496975	Yes
row_375	Scai	NA	4731	0.502328	0.497497	Yes
row_376	Sdcbp	NA	4739	0.5017	0.497951	Yes
row_377	Taf7l	NA	4748	0.501439	0.498382	Yes
row_378	Ltb4r2	NA	4753	0.501439	0.498903	Yes
row_379	Klf4	NA	4757	0.501317	0.499446	Yes
row_380	Psen1	NA	4760	0.501162	0.500012	Yes
row_381	Nr4a3	NA	4761	0.500953	0.500622	Yes
row_382	Rap2a	NA	4783	0.499459	0.500758	Yes
row_383	Insl6	NA	4784	0.499449	0.501367	Yes
row_384	Arid5b	NA	4786	0.499414	0.501953	Yes
row_385	Spata33	NA	4788	0.499186	0.502538	Yes
row_386	Myd88	NA	4795	0.498183	0.50301	Yes
row_387	Gja1	NA	4809	0.495713	0.503322	Yes
row_388	Nck1	NA	4833	0.493037	0.503405	Yes
row_389	Acap3	NA	4834	0.493023	0.504005	Yes
row_390	Lrig2	NA	4836	0.492725	0.504583	Yes
row_391	Kdr	NA	4887	0.492114	0.504057	Yes
row_392	Tex101	NA	4908	0.492114	0.504206	Yes
row_393	Unc5d	NA	4952	0.492114	0.503838	Yes
row_394	Spi1	NA	4988	0.492114	0.503649	Yes
row_395	Cfap52	NA	5083	0.492114	0.502132	Yes
row_396	Tert	NA	5101	0.492114	0.502349	Yes
row_397	Ccl11	NA	5116	0.492114	0.502634	Yes
row_398	Plet1	NA	5178	0.492114	0.50186	Yes
row_399	Lrp12	NA	5205	0.489573	0.501871	Yes
row_400	Angptl3	NA	5208	0.489089	0.502422	Yes
row_401	Myo18a	NA	5216	0.488251	0.502859	Yes
row_402	Apbb1	NA	5228	0.486144	0.503204	Yes
row_403	Clic4	NA	5230	0.48585	0.503773	Yes
row_404	Suds3	NA	5269	0.481029	0.503504	Yes
row_405	Ddx4	NA	5280	0.4799	0.503864	Yes
row_406	Ninj1	NA	5289	0.478995	0.504267	Yes
row_407	Arhgdib	NA	5301	0.477535	0.504601	Yes
row_408	Cfap206	NA	5324	0.475087	0.504685	Yes
row_409	Rgn	NA	5335	0.475087	0.505039	Yes
row_410	Smpd3	NA	5358	0.475087	0.505122	Yes
row_411	Astn2	NA	5363	0.475087	0.505611	Yes
row_412	Hspb1	NA	5405	0.471443	0.505262	Yes
row_413	Ing1	NA	5432	0.466667	0.505245	Yes
row_414	Large1	NA	5459	0.463264	0.505224	Yes
row_415	Krit1	NA	5481	0.461714	0.505314	Yes
row_416	Ube2b	NA	5491	0.460669	0.505673	Yes
row_417	Mpzl1	NA	5504	0.458824	0.505962	Yes
row_418	Nr2f1	NA	5507	0.458497	0.506475	Yes
row_419	Bst2	NA	5601	0.447419	0.504927	Yes
row_420	Zc3h12a	NA	5621	0.444836	0.505041	Yes
row_421	Serpinf1	NA	5626	0.444141	0.505492	Yes
row_422	Diaph1	NA	5637	0.442165	0.505806	Yes
row_423	Fut10	NA	5657	0.439815	0.505914	Yes
row_424	Cav1	NA	5718	0.43459	0.505092	Yes
row_425	Tnc	NA	5719	0.434536	0.505622	Yes
row_426	Bsg	NA	5729	0.433339	0.505947	Yes
row_427	Cldn19	NA	5740	0.433013	0.50625	Yes
row_428	Fcer1g	NA	5744	0.432666	0.506709	Yes
row_429	Cfap53	NA	5745	0.432666	0.507237	Yes
row_430	F7	NA	5828	0.428807	0.505913	No
row_431	Acp5	NA	5860	0.428807	0.505737	No
row_432	Neurod4	NA	5884	0.428807	0.505742	No
row_433	Akap4	NA	5907	0.428807	0.505769	No
row_434	Esr2	NA	5931	0.428807	0.505774	No
row_435	Duox1	NA	5953	0.428807	0.505823	No
row_436	Cnr2	NA	5959	0.428807	0.506233	No
row_437	Cdk5r2	NA	5961	0.428807	0.506733	No
row_438	Fezf2	NA	6003	0.428807	0.506333	No
row_439	Cxcl3	NA	6076	0.428807	0.505234	No
row_440	Pgr	NA	6082	0.428807	0.505644	No
row_441	Tekt3	NA	6093	0.428807	0.505941	No
row_442	Pdilt	NA	6251	0.428807	0.502929	No
row_443	Robo3	NA	6389	0.428807	0.500366	No
row_444	Xcl1	NA	6406	0.428807	0.500529	No
row_445	Prl7d1	NA	6509	0.428807	0.498754	No
row_446	Ovol2	NA	6516	0.428807	0.499142	No
row_447	Slc26a5	NA	6576	0.428807	0.498336	No
row_448	Prdm14	NA	6644	0.428807	0.49735	No
row_449	Ifng	NA	6689	0.428807	0.496882	No
row_450	Wnt7a	NA	6695	0.428807	0.497291	No
row_451	Ccl19	NA	6729	0.428807	0.497071	No
row_452	Lyve1	NA	6767	0.428807	0.49676	No
row_453	Il1b	NA	6780	0.428807	0.497013	No
row_454	Ephb1	NA	6841	0.428807	0.496184	No
row_455	S100a9	NA	6871	0.428807	0.496054	No
row_456	Cd40	NA	6964	0.428807	0.494505	No
row_457	Tmigd1	NA	6974	0.428807	0.494825	No
row_458	Ccl4	NA	6976	0.428807	0.495325	No
row_459	Ripk3	NA	6982	0.428807	0.495734	No
row_460	Cyp19a1	NA	6997	0.428807	0.495942	No
row_461	Itgam	NA	6998	0.428807	0.496464	No
row_462	Cer1	NA	7011	0.428807	0.496717	No
row_463	P2ry1	NA	7032	0.427117	0.496787	No
row_464	Pak3	NA	7052	0.425141	0.496877	No
row_465	Rapgef2	NA	7059	0.423915	0.497258	No
row_466	Agtr1a	NA	7130	0.42265	0.496197	No
row_467	Kif26a	NA	7141	0.42265	0.496487	No
row_468	Prkcq	NA	7147	0.42265	0.49689	No
row_469	Csf2	NA	7203	0.417579	0.49616	No
row_470	Enkur	NA	7226	0.414178	0.496169	No
row_471	Ptprf	NA	7254	0.412393	0.496064	No
row_472	Chl1	NA	7259	0.411985	0.496476	No
row_473	Fam89b	NA	7264	0.41161	0.496887	No
row_474	Sp100	NA	7295	0.408455	0.496709	No
row_475	Spag9	NA	7337	0.40373	0.496278	No
row_476	Arsb	NA	7348	0.402576	0.496544	No
row_477	Stk10	NA	7357	0.401388	0.496853	No
row_478	Tlr4	NA	7403	0.395167	0.496321	No
row_479	Adam15	NA	7405	0.394709	0.496779	No
row_480	Il6st	NA	7419	0.393416	0.496966	No
row_481	Pkn1	NA	7424	0.392881	0.497355	No
row_482	Il34	NA	7440	0.389955	0.497492	No
row_483	Cln3	NA	7454	0.387228	0.497671	No
row_484	Cxcl13	NA	7489	0.3849	0.497375	No
row_485	Ptpru	NA	7497	0.3849	0.497686	No
row_486	Rab1a	NA	7506	0.384119	0.497974	No
row_487	Rhoc	NA	7514	0.383344	0.498283	No
row_488	Pex7	NA	7519	0.382575	0.49866	No
row_489	Trib1	NA	7542	0.380148	0.498627	No
row_490	Cthrc1	NA	7546	0.379934	0.499023	No
row_491	Plk2	NA	7549	0.379589	0.49944	No
row_492	Glipr2	NA	7557	0.378293	0.499744	No
row_493	Cul5	NA	7577	0.376252	0.499774	No
row_494	Pdpk1	NA	7595	0.373705	0.499847	No
row_495	Cfap54	NA	7601	0.373134	0.500189	No
row_496	Pten	NA	7631	0.369977	0.499987	No
row_497	Nfe2l2	NA	7638	0.369476	0.500302	No
row_498	Svbp	NA	7695	0.364936	0.499486	No
row_499	Ddr2	NA	7743	0.36009	0.498866	No
row_500	Lbp	NA	7755	0.358464	0.499055	No
row_501	Arf4	NA	7815	0.35355	0.498158	No
row_502	Selplg	NA	7833	0.350835	0.498202	No
row_503	Nme5	NA	7843	0.349785	0.498426	No
row_504	Crk	NA	7858	0.348612	0.498536	No
row_505	Ntrk2	NA	7932	0.342399	0.497309	No
row_506	Il17rc	NA	7961	0.341055	0.497094	No
row_507	Prkcd	NA	7968	0.340184	0.497374	No
row_508	Acvr1	NA	7972	0.339869	0.49772	No
row_509	Bmp7	NA	7988	0.337638	0.497794	No
row_510	Gpx1	NA	7992	0.33729	0.498137	No
row_511	P2ry2	NA	8009	0.335196	0.498186	No
row_512	Lamtor2	NA	8030	0.333115	0.498141	No
row_513	Brat1	NA	8035	0.332416	0.498456	No
row_514	Gdf6	NA	8062	0.329695	0.498272	No
row_515	Ano6	NA	8063	0.329596	0.498674	No
row_516	Akirin1	NA	8089	0.326387	0.498509	No
row_517	Jun	NA	8098	0.325534	0.498725	No
row_518	Sema3f	NA	8102	0.325157	0.499054	No
row_519	Cdh2	NA	8107	0.324226	0.499359	No
row_520	Jam3	NA	8161	0.318687	0.498554	No
row_521	Arid4a	NA	8165	0.317971	0.498874	No
row_522	Cib1	NA	8170	0.316972	0.49917	No
row_523	Cxcr5	NA	8180	0.316725	0.499353	No
row_524	Fgf18	NA	8189	0.316725	0.499559	No
row_525	B4galt1	NA	8201	0.31628	0.499697	No
row_526	Mysm1	NA	8216	0.314674	0.499765	No
row_527	Pafah1b1	NA	8220	0.314377	0.500081	No
row_528	Plvap	NA	8235	0.31327	0.500147	No
row_529	Cxcl12	NA	8259	0.309955	0.500007	No
row_530	Fam110c	NA	8294	0.306509	0.499615	No
row_531	Apoe	NA	8299	0.305903	0.499897	No
row_532	Rnf41	NA	8341	0.300328	0.49934	No
row_533	Nedd9	NA	8346	0.299691	0.499615	No
row_534	Crtam	NA	8392	0.294614	0.498961	No
row_535	Mark1	NA	8393	0.294495	0.49932	No
row_536	Rnase10	NA	8396	0.294118	0.499633	No
row_537	Tspo	NA	8401	0.293481	0.499901	No
row_538	Mapt	NA	8407	0.292357	0.500145	No
row_539	Irs2	NA	8437	0.289601	0.499844	No
row_540	Tacr2	NA	8471	0.288675	0.499453	No
row_541	Ang2	NA	8534	0.288675	0.498409	No
row_542	Ptafr	NA	8560	0.288675	0.498198	No
row_543	Tie1	NA	8583	0.288675	0.498054	No
row_544	C3ar1	NA	8586	0.288675	0.498361	No
row_545	Rnf7	NA	8611	0.288668	0.498172	No
row_546	Sema4a	NA	8623	0.287493	0.498275	No
row_547	Bbs4	NA	8630	0.286446	0.498489	No
row_548	Mien1	NA	8633	0.286004	0.498792	No
row_549	Dnali1	NA	8661	0.283685	0.49853	No
row_550	Wdr44	NA	8665	0.283364	0.498808	No
row_551	Twist1	NA	8686	0.281585	0.4987	No
row_552	Egr1	NA	8691	0.280664	0.498952	No
row_553	Fmnl3	NA	8711	0.278298	0.498864	No
row_554	Brk1	NA	8762	0.27361	0.498071	No
row_555	Rere	NA	8763	0.273389	0.498404	No
row_556	Insm1	NA	8779	0.272382	0.498399	No
row_557	Ptpn11	NA	8782	0.271696	0.498685	No
row_558	Dusp10	NA	8805	0.268854	0.498517	No
row_559	Pithd1	NA	8826	0.266864	0.498392	No
row_560	Dnaja1	NA	8827	0.266743	0.498717	No
row_561	Chst2	NA	8831	0.266241	0.498974	No
row_562	Mink1	NA	8843	0.263911	0.499048	No
row_563	Cckar	NA	8854	0.263763	0.499144	No
row_564	Cd81	NA	8871	0.262253	0.499103	No
row_565	Myo9b	NA	8873	0.262233	0.4994	No
row_566	Pomgnt2	NA	8877	0.261955	0.499652	No
row_567	Pex13	NA	8920	0.257015	0.499019	No
row_568	Podxl2	NA	8945	0.253859	0.498788	No
row_569	Ssh1	NA	8946	0.253616	0.499097	No
row_570	Cd63	NA	8979	0.250432	0.498682	No
row_571	Myc	NA	8986	0.24953	0.498851	No
row_572	Ccdc88a	NA	9017	0.247364	0.498477	No
row_573	Slc9b1	NA	9040	0.246057	0.498281	No
row_574	Sema3a	NA	9043	0.245922	0.498536	No
row_575	Pex2	NA	9055	0.244898	0.498586	No
row_576	Armc3	NA	9071	0.243613	0.498546	No
row_577	Mcam	NA	9091	0.241701	0.498412	No
row_578	Stat3	NA	9120	0.238164	0.498072	No
row_579	Rap2b	NA	9133	0.237104	0.498091	No
row_580	Golph3	NA	9136	0.236922	0.498334	No
row_581	Flcn	NA	9137	0.236541	0.498623	No
row_582	Zfp703	NA	9143	0.236184	0.498798	No
row_583	Sap30l	NA	9152	0.235025	0.498904	No
row_584	Ttll3	NA	9163	0.233621	0.498964	No
row_585	Ceacam1	NA	9196	0.230673	0.498524	No
row_586	Egfr	NA	9197	0.230673	0.498805	No
row_587	Capn7	NA	9222	0.226987	0.498541	No
row_588	Tmf1	NA	9247	0.224785	0.498275	No
row_589	2610005L07Rik	NA	9262	0.222866	0.498231	No
row_590	Efnb2	NA	9280	0.221089	0.498118	No
row_591	Pou3f2	NA	9284	0.22084	0.498319	No
row_592	Pdcd10	NA	9288	0.220133	0.49852	No
row_593	Dysf	NA	9303	0.218427	0.498471	No
row_594	Sox9	NA	9322	0.21732	0.498331	No
row_595	Rarres2	NA	9333	0.216477	0.498369	No
row_596	Syk	NA	9375	0.213637	0.497706	No
row_597	Wdr1	NA	9377	0.213338	0.497944	No
row_598	Cd34	NA	9392	0.211627	0.497886	No
row_599	Eno4	NA	9402	0.211325	0.497941	No
row_600	Myo1c	NA	9478	0.205717	0.496503	No
row_601	Il1a	NA	9493	0.204526	0.496437	No
row_602	Sin3b	NA	9494	0.204442	0.496686	No
row_603	Pdgfa	NA	9497	0.204207	0.49689	No
row_604	Camk2b	NA	9521	0.20132	0.496618	No
row_605	Rac1	NA	9530	0.200293	0.496681	No
row_606	Pycard	NA	9533	0.199848	0.49688	No
row_607	Foxj1	NA	9547	0.19832	0.496829	No
row_608	Sirpa	NA	9556	0.197505	0.496889	No
row_609	Tor1a	NA	9581	0.195009	0.496587	No
row_610	Hc	NA	9615	0.19245	0.496078	No
row_611	Dnajb13	NA	9688	0.19245	0.494692	No
row_612	Msx2	NA	9710	0.19245	0.494453	No
row_613	Ifnb1	NA	9784	0.18899	0.49304	No
row_614	Frmd5	NA	9786	0.18899	0.493248	No
row_615	Slirp	NA	9793	0.188283	0.493342	No
row_616	Nox4	NA	9801	0.187823	0.493413	No
row_617	Flrt3	NA	9836	0.183416	0.492871	No
row_618	Trp53inp1	NA	9863	0.180865	0.492506	No
row_619	Dstn	NA	9883	0.17904	0.492296	No
row_620	Daam2	NA	9892	0.176991	0.492332	No
row_621	Sgpl1	NA	9893	0.176699	0.492547	No
row_622	Pdgfrb	NA	9899	0.176152	0.492649	No
row_623	Trim32	NA	9931	0.173936	0.492163	No
row_624	Angpt4	NA	9932	0.17375	0.492375	No
row_625	Adcy3	NA	9943	0.172519	0.49236	No
row_626	Slc37a4	NA	9996	0.167834	0.491394	No
row_627	Fgf8	NA	10043	0.16367	0.490557	No
row_628	Gipc1	NA	10047	0.162855	0.490688	No
row_629	Arf6	NA	10056	0.161647	0.490705	No
row_630	Lamc2	NA	10059	0.161162	0.490856	No
row_631	Spn	NA	10120	0.155883	0.489695	No
row_632	Neurog2	NA	10136	0.154701	0.489546	No
row_633	Vdac3	NA	10182	0.152146	0.488718	No
row_634	Zmynd8	NA	10204	0.150163	0.488428	No
row_635	Cspg4	NA	10234	0.14726	0.487955	No
row_636	Tpgs1	NA	10260	0.144606	0.487568	No
row_637	Il1rn	NA	10272	0.144338	0.487496	No
row_638	Spns2	NA	10292	0.1438	0.487244	No
row_639	Smad4	NA	10297	0.142885	0.487328	No
row_640	Bag4	NA	10302	0.142467	0.487411	No
row_641	Plxna3	NA	10319	0.140693	0.487222	No
row_642	Cdc42	NA	10335	0.139497	0.487055	No
row_643	Adgra2	NA	10336	0.139494	0.487225	No
row_644	Tmsb4x	NA	10356	0.136622	0.486963	No
row_645	Katna1	NA	10377	0.134741	0.486677	No
row_646	Map3k7	NA	10401	0.133029	0.486321	No
row_647	Iqub	NA	10428	0.131881	0.485897	No
row_648	Acan	NA	10433	0.131757	0.485967	No
row_649	Ing2	NA	10436	0.131512	0.486082	No
row_650	Atp7a	NA	10437	0.131403	0.486243	No
row_651	Fndc3b	NA	10448	0.130763	0.486177	No
row_652	Tgfbr2	NA	10480	0.127539	0.485634	No
row_653	Swap70	NA	10490	0.126612	0.485586	No
row_654	Prkcz	NA	10491	0.126402	0.48574	No
row_655	Lefty1	NA	10505	0.125467	0.4856	No
row_656	Tradd	NA	10536	0.123057	0.485074	No
row_657	Dapk3	NA	10591	0.118199	0.484003	No
row_658	Pik3cb	NA	10599	0.117435	0.483988	No
row_659	Celsr1	NA	10642	0.11547	0.483183	No
row_660	Il23a	NA	10645	0.11547	0.483279	No
row_661	Rras	NA	10650	0.115193	0.483329	No
row_662	Mcu	NA	10659	0.114461	0.483288	No
row_663	Appl2	NA	10672	0.113578	0.483156	No
row_664	Irak4	NA	10696	0.110985	0.482774	No
row_665	Drd4	NA	10758	0.105662	0.481529	No
row_666	Pik3r1	NA	10766	0.104898	0.481499	No
row_667	Pik3cg	NA	10795	0.102263	0.480993	No
row_668	Ttll9	NA	10814	0.100723	0.480711	No
row_669	Epb41l4b	NA	10816	0.100723	0.480811	No
row_670	Gadd45a	NA	10823	0.100107	0.480798	No
row_671	Pik3r2	NA	10835	0.0989	0.480671	No
row_672	Kitl	NA	10842	0.0980966	0.480655	No
row_673	Sord	NA	10854	0.0969948	0.480526	No
row_674	Zswim6	NA	10875	0.0947263	0.480191	No
row_675	Tgfb2	NA	10885	0.0936323	0.480102	No
row_676	Adam10	NA	10911	0.0908496	0.47965	No
row_677	Sh3rf1	NA	10950	0.0870733	0.478901	No
row_678	Bax	NA	10966	0.0854538	0.478667	No
row_679	Pdlim1	NA	10987	0.0826128	0.478317	No
row_680	Cap1	NA	11012	0.0801395	0.477875	No
row_681	Meig1	NA	11022	0.0790911	0.477768	No
row_682	Vhl	NA	11023	0.0789881	0.477865	No
row_683	Pkn2	NA	11044	0.0766139	0.477508	No
row_684	Lrp1	NA	11066	0.0730109	0.477124	No
row_685	Akt2	NA	11075	0.071906	0.477031	No
row_686	Lztfl1	NA	11077	0.071822	0.477096	No
row_687	Carmil2	NA	11111	0.0688432	0.476437	No
row_688	Elp6	NA	11131	0.0671578	0.476091	No
row_689	Itga4	NA	11139	0.0663301	0.476014	No
row_690	Cdh1	NA	11143	0.0659407	0.476027	No
row_691	Snai1	NA	11154	0.0646436	0.475881	No
row_692	Mtor	NA	11164	0.0636742	0.475756	No
row_693	Ifitm1	NA	11186	0.0609983	0.475357	No
row_694	Itgb1	NA	11192	0.0604369	0.475318	No
row_695	Ephb4	NA	11209	0.0591072	0.47503	No
row_696	Hras	NA	11220	0.0579924	0.474875	No
row_697	Myo5a	NA	11240	0.0562175	0.474516	No
row_698	Sdccag8	NA	11250	0.0553191	0.474381	No
row_699	Arpc5	NA	11323	0.047245	0.472817	No
row_700	Phpt1	NA	11339	0.0452506	0.472535	No
row_701	Insr	NA	11344	0.0447058	0.472499	No
row_702	Numb	NA	11346	0.0443262	0.472531	No
row_703	Tnfaip1	NA	11354	0.0435164	0.472426	No
row_704	Cfap20	NA	11359	0.0427998	0.472388	No
row_705	Ptpn23	NA	11375	0.0412655	0.472101	No
row_706	Dlc1	NA	11384	0.0397246	0.471969	No
row_707	Elp5	NA	11435	0.0328356	0.470883	No
row_708	Pld1	NA	11438	0.0325903	0.470878	No
row_709	Hdac6	NA	11445	0.032187	0.470782	No
row_710	Tgfb1	NA	11450	0.0314801	0.47073	No
row_711	Pawr	NA	11477	0.0285714	0.470179	No
row_712	Ston1	NA	11485	0.0273224	0.470055	No
row_713	Park7	NA	11491	0.0265745	0.469975	No
row_714	Inpp5b	NA	11507	0.0252946	0.469668	No
row_715	Cd151	NA	11536	0.0222261	0.469065	No
row_716	Ddr1	NA	11541	0.0216607	0.469001	No
row_717	Spred1	NA	11552	0.0202473	0.468801	No
row_718	Sirt1	NA	11553	0.0200612	0.468825	No
row_719	Tpm1	NA	11558	0.01995	0.468759	No
row_720	Gsk3a	NA	11559	0.0193815	0.468783	No
row_721	Zfp609	NA	11563	0.0189515	0.468738	No
row_722	Stx4a	NA	11574	0.0181324	0.468535	No
row_723	Mapk3	NA	11615	0.0130465	0.467651	No
row_724	Mapk8ip3	NA	11636	0.0103551	0.467213	No
row_725	Trpm4	NA	11637	0.0102662	0.467225	No
row_726	Cxcr4	NA	11647	0.00919543	0.467034	No
row_727	Ccdc141	NA	11665	0.00690918	0.46666	No
row_728	Mmp28	NA	11680	0.00552777	0.466351	No
row_729	Adarb1	NA	11684	0.00523204	0.46629	No
row_730	Flrt2	NA	11686	0.00472739	0.466273	No
row_731	Abhd2	NA	11712	0.000871318	0.465711	No
row_732	Fgf16	NA	11723	0	0.465486	No
row_733	Fgf15	NA	11724	0	0.465486	No
row_734	Gas6	NA	11742	0	0.465103	No
row_735	Ccl12	NA	11744	0	0.465081	No
row_736	Ccl26	NA	11746	0	0.465058	No
row_737	Ccl24	NA	11747	0	0.465058	No
row_738	Dydc1	NA	11782	0	0.464293	No
row_739	Chrna7	NA	11804	0	0.46382	No
row_740	Rnase9	NA	11976	0	0.45997	No
row_741	L1cam	NA	12143	0	0.456232	No
row_742	Il27ra	NA	12152	0	0.456052	No
row_743	Gbx2	NA	12167	0	0.455736	No
row_744	D130043K22Rik	NA	12266	0	0.45353	No
row_745	Nr2e1	NA	12467	0	0.449027	No
row_746	Il24	NA	12702	0	0.443758	No
row_747	Cldn13	NA	12891	0	0.439525	No
row_748	Adgrg3	NA	12944	0	0.438354	No
row_749	Retn	NA	13259	0	0.431284	No
row_750	Krt2	NA	13391	0	0.428334	No
row_751	Tlx3	NA	13632	0	0.42293	No
row_752	Ccl27a	NA	13774	0	0.419755	No
row_753	Ccl21a	NA	13871	0	0.417594	No
row_754	Stap1	NA	14148	0	0.411379	No
row_755	Sox14	NA	14279	0	0.408452	No
row_756	Sox17	NA	14282	0	0.408407	No
row_757	Tnp1	NA	14353	0	0.406831	No
row_758	Fpr3	NA	14720	0	0.39859	No
row_759	Fermt1	NA	15021	0	0.391835	No
row_760	Dmrt1	NA	15085	0	0.390416	No
row_761	Il12b	NA	15923	0	0.37157	No
row_762	Il17a	NA	15996	0	0.369949	No
row_763	F11r	NA	16158	0	0.366324	No
row_764	Vav1	NA	16353	0	0.361956	No
row_765	Vax1	NA	16362	0	0.361775	No
row_766	Iqcf1	NA	16789	0	0.352183	No
row_767	Agtr1b	NA	16822	0	0.351463	No
row_768	Fut1	NA	16880	0	0.350179	No
row_769	Mixl1	NA	17080	0	0.345699	No
row_770	Ntrk3	NA	17183	0	0.343402	No
row_771	Slc9c1	NA	17229	0	0.342389	No
row_772	Dpp4	NA	17247	0	0.342006	No
row_773	Selp	NA	17651	0	0.332932	No
row_774	Sell	NA	17653	0	0.332909	No
row_775	Sbp	NA	17768	0	0.330342	No
row_776	Shh	NA	17808	0	0.329464	No
row_777	Gcsam	NA	17853	0	0.328474	No
row_778	Bmp10	NA	17860	0	0.328338	No
row_779	Tek	NA	18280	0	0.318904	No
row_780	Tnf	NA	18339	0	0.317598	No
row_781	Umod	NA	18429	0	0.315594	No
row_782	Pdcl2	NA	18432	0	0.315549	No
row_783	Slit1	NA	18527	0	0.313433	No
row_784	Lmx1b	NA	18624	0	0.311271	No
row_785	Mir218-2	NA	18776	0	0.307871	No
row_786	Mir218-1	NA	18786	0	0.307668	No
row_787	Barhl2	NA	18985	0	0.30321	No
row_788	Vtn	NA	18998	0	0.30294	No
row_789	Was	NA	19136	0	0.299855	No
row_790	Six2	NA	19176	0	0.298977	No
row_791	Wt1	NA	19220	0	0.298009	No
row_792	Tppp2	NA	19408	0	0.293798	No
row_793	Phlda2	NA	19496	0	0.291839	No
row_794	Ly6k	NA	19628	0	0.28889	No
row_795	Cd177	NA	19656	0	0.288282	No
row_796	Hand2	NA	19671	0	0.287967	No
row_797	Catsper4	NA	20094	0	0.278465	No
row_798	Scrt2	NA	20111	0	0.278104	No
row_799	Arhgef5	NA	20298	0	0.273916	No
row_800	Abcc8	NA	20536	0	0.26858	No
row_801	T	NA	20551	0	0.268265	No
row_802	Acvrl1	NA	20573	0	0.267792	No
row_803	Enpep	NA	20755	0	0.263716	No
row_804	Smim22	NA	20785	0	0.263063	No
row_805	Gsx2	NA	20858	0	0.261442	No
row_806	Cck	NA	21048	0	0.257187	No
row_807	Chga	NA	21083	0	0.256421	No
row_808	Dbh	NA	21407	0	0.249148	No
row_809	Arhgef16	NA	21600	0	0.244825	No
row_810	Ppbp	NA	21674	0	0.243181	No
row_811	Tbx21	NA	21738	0	0.241763	No
row_812	Ttll8	NA	21905	0	0.238025	No
row_813	Epx	NA	21953	0	0.236967	No
row_814	Fga	NA	22155	0	0.232441	No
row_815	Fgr	NA	22157	0	0.232418	No
row_816	Trem3	NA	22420	0	0.226519	No
row_817	Trem1	NA	22421	0	0.226519	No
row_818	Nhlh2	NA	22439	0	0.226136	No
row_819	Prm3	NA	22476	0	0.225326	No
row_820	Gapdhs	NA	22492	0	0.224988	No
row_821	Prr5	NA	22519	0	0.224403	No
row_822	Gk2	NA	22523	0	0.224335	No
row_823	Ccr1l1	NA	22536	0	0.224065	No
row_824	Nme8	NA	22870	0	0.216567	No
row_825	Agr2	NA	23135	0	0.210623	No
row_826	Il4	NA	23344	0	0.205939	No
row_827	Cx3cr1	NA	23371	0	0.205354	No
row_828	Atp1a4	NA	23561	0	0.201098	No
row_829	Aif1	NA	23694	0	0.198126	No
row_830	S100a14	NA	23887	0	0.193803	No
row_831	Nodal	NA	24145	0	0.188016	No
row_832	Evx1	NA	24208	0	0.18662	No
row_833	Chst4	NA	24282	0	0.184976	No
row_834	Fezf1	NA	24359	0	0.183265	No
row_835	Lep	NA	24441	0	0.181441	No
row_836	Cxcl17	NA	24639	0	0.177006	No
row_837	Cxcl15	NA	24642	0	0.17696	No
row_838	Nrg3	NA	24796	0	0.173515	No
row_839	Tbc1d21	NA	25141	0	0.16577	No
row_840	Cox7b2	NA	25174	0	0.165049	No
row_841	Ndn	NA	25189	0	0.164734	No
row_842	Ntf3	NA	25484	0	0.158114	No
row_843	Ang6	NA	25599	0	0.155547	No
row_844	Ang5	NA	25600	0	0.155547	No
row_845	Ang4	NA	25601	0	0.155547	No
row_846	Ctsg	NA	25718	0	0.152935	No
row_847	Drd1	NA	26026	0	0.146023	No
row_848	Drd2	NA	26028	0	0.146	No
row_849	Drd5	NA	26032	0	0.145933	No
row_850	S100a11-ps	NA	26084	0	0.144784	No
row_851	Sstr4	NA	26132	0	0.143726	No
row_852	Nphp4	NA	26297	0	0.140034	No
row_853	Fpr-rs4	NA	26314	0	0.139673	No
row_854	Fpr-rs3	NA	26316	0	0.139651	No
row_855	Fpr-rs7	NA	26322	0	0.139538	No
row_856	Fpr-rs6	NA	26323	0	0.139538	No
row_857	Tacstd2	NA	26345	0	0.139065	No
row_858	Tac2	NA	26729	0	0.130441	No
row_859	Mmp7	NA	26754	0	0.129901	No
row_860	Prss55	NA	26866	0	0.127402	No
row_861	Nkx2-3	NA	27046	0	0.123371	No
row_862	Nkx2-1	NA	27048	0	0.123349	No
row_863	Cfap65	NA	27066	0	0.122966	No
row_864	Prss37	NA	27219	0	0.119544	No
row_865	Mnx1	NA	27315	0	0.117404	No
row_866	Vil1	NA	27558	0	0.111956	No
row_867	Lypd3	NA	27572	0	0.111663	No
row_868	Defb1	NA	27863	0	0.105133	No
row_869	Tnfsf11	NA	28205	0	0.0974549	No
row_870	Foxb1	NA	28334	0	0.0945728	No
row_871	Foxe1	NA	28382	0	0.0935146	No
row_872	Spag6l	NA	28477	0	0.091398	No
row_873	Foxn1	NA	28480	0	0.091353	No
row_874	Spag16	NA	28579	0	0.0891464	No
row_875	Ceacam10	NA	28749	0	0.0853411	No
row_876	Pparg	NA	28773	0	0.0848232	No
row_877	Cend1	NA	29080	0	0.0779332	No
row_878	Tff2	NA	29093	0	0.077663	No
row_879	Myocd	NA	29200	0	0.0752762	No
row_880	Alox5	NA	29319	0	0.0726193	No
row_881	Mesp1	NA	29351	0	0.0719213	No
row_882	Mesp2	NA	29352	0	0.0719213	No
row_883	Vash1	NA	29392	0	0.0710431	No
row_884	Msmp	NA	29485	0	0.0689716	No
row_885	Mstn	NA	29654	0	0.0651889	No
row_886	Cabs1	NA	29681	0	0.0646035	No
row_887	Slc22a14	NA	29747	0	0.0631399	No
row_888	Slc22a16	NA	29752	0	0.0630498	No
row_889	Cldn3	NA	29762	0	0.0628472	No
row_890	Defb37	NA	29828	0	0.0613836	No
row_891	Prop1	NA	29834	0	0.061271	No
row_892	Defb14	NA	29846	0	0.0610233	No
row_893	Prox1	NA	29990	0	0.0578035	No
row_894	Zfp640	NA	30095	0	0.0554618	No
row_895	Ccl19-ps1	NA	30439	0	0.0477386	No
row_896	Ccl19-ps3	NA	30444	0	0.0476486	No
row_897	Mir504	NA	30524	0	0.0458698	No
row_898	Edn2	NA	30538	0	0.0455771	No
row_899	Edn3	NA	30539	0	0.0455771	No
row_900	Hoxb9	NA	30699	0	0.0419969	No
row_901	Elane	NA	30731	0	0.0412989	No
row_902	Adam3	NA	30918	0	0.0371109	No
row_903	Adam7	NA	30921	0	0.0370658	No
row_904	Vstm4	NA	31251	0	0.0296579	No
row_905	Ttc21a	NA	31318	0	0.0281718	No
row_906	Dcdc2a	NA	31421	0	0.0258752	No
row_907	Olig3	NA	31515	0	0.0237811	No
row_908	Tekt5	NA	31796	0	0.0174765	No
row_909	Tekt1	NA	31797	0	0.0174765	No
row_910	Ret	NA	31960	0	0.0138289	No
row_911	Ffar2	NA	31967	0	0.0136938	No
row_912	Smcp	NA	32223	0	0.00795209	No
row_913	Fgf4	NA	32342	0	0.00529515	No
row_914	Fgf9	NA	32345	0	0.00525012	No
row_915	Atoh1	NA	32445	0	0.00302099	No
row_916	Uts2	NA	32564	0	0.000364051	No
row_917	Scnn1b	NA	32582	0	-1.87282e-05	No
row_918	Scnn1g	NA	32583	0	-1.87282e-05	No
row_919	Sox1	NA	32960	0	-0.00848491	No
row_920	Apela	NA	32961	0	-0.00848491	No
row_921	P2ry12	NA	33254	0	-0.0150597	No
row_922	Slamf9	NA	33501	0	-0.0205987	No
row_923	Trim55	NA	33851	0	-0.028457	No
row_924	St14	NA	33932	0	-0.0302583	No
row_925	Gas2l2	NA	34035	0	-0.032555	No
row_926	Flt4	NA	34058	0	-0.0330503	No
row_927	Clec7a	NA	34448	0	-0.0418092	No
row_928	Spint2	NA	34567	0	-0.0444662	No
row_929	Rhox5	NA	34572	0	-0.0445562	No
row_930	Rhox8	NA	34580	0	-0.0447139	No
row_931	Onecut1	NA	35082	0	-0.0559946	No
row_932	Thbs4	NA	35166	0	-0.0578635	No
row_933	Robo4	NA	35189	0	-0.0583588	No
row_934	Scn11a	NA	35794	0	-0.0719587	No
row_935	Spock1	NA	35824	0	-0.0726117	No
row_936	Cfap221	NA	35930	0	-0.0749759	No
row_937	Csf3r	NA	36081	0	-0.0783534	No
row_938	Duoxa2	NA	36134	0	-0.0795243	No
row_939	Phox2b	NA	36248	0	-0.0820686	No
row_940	Rsph14	NA	36440	0	-0.0863693	No
row_941	Ccl6	NA	36454	0	-0.086662	No
row_942	Ccr1	NA	36505	0	-0.0877878	No
row_943	Fgfbp1	NA	36519	0	-0.0880805	No
row_944	Ccr4	NA	36522	0	-0.0881255	No
row_945	Ccr3	NA	36523	0	-0.0881255	No
row_946	Ccr2	NA	36524	0	-0.0881255	No
row_947	Itgax	NA	36910	0	-0.0967944	No
row_948	Fcgr3	NA	36984	0	-0.0984381	No
row_949	Rsph6a	NA	36985	0	-0.0984381	No
row_950	Grb7	NA	37367	0	-0.107017	No
row_951	Mir875	NA	37368	0	-0.107017	No
row_952	Cpne3	NA	37534	-0.00111405	-0.110731	No
row_953	Mpp1	NA	37578	-0.0054413	-0.111692	No
row_954	Myo10	NA	37587	-0.0064872	-0.111864	No
row_955	Cnn2	NA	37593	-0.00741867	-0.111968	No
row_956	Vegfa	NA	37594	-0.00742581	-0.111959	No
row_957	Tns1	NA	37604	-0.00918929	-0.11215	No
row_958	Rgcc	NA	37612	-0.0100577	-0.112296	No
row_959	Ripor1	NA	37629	-0.0126154	-0.112641	No
row_960	Zfp580	NA	37638	-0.0131877	-0.112805	No
row_961	Ulk4	NA	37643	-0.0137002	-0.112878	No
row_962	Spry2	NA	37654	-0.0149224	-0.113085	No
row_963	Specc1l	NA	37673	-0.0167508	-0.11347	No
row_964	Tirap	NA	37680	-0.0170164	-0.113584	No
row_965	Setd2	NA	37694	-0.0188194	-0.113854	No
row_966	Msn	NA	37707	-0.0202669	-0.1141	No
row_967	Bcr	NA	37722	-0.0218627	-0.114388	No
row_968	Rhbdf1	NA	37723	-0.0221404	-0.114361	No
row_969	Yif1b	NA	37742	-0.0237494	-0.114738	No
row_970	Pin1	NA	37749	-0.0243473	-0.114843	No
row_971	Plxna2	NA	37758	-0.0258315	-0.114992	No
row_972	Rps6kb1	NA	37788	-0.030136	-0.115608	No
row_973	Ift81	NA	37825	-0.0339281	-0.116377	No
row_974	Nus1	NA	37829	-0.0349275	-0.116402	No
row_975	Qrich2	NA	37839	-0.0357813	-0.116561	No
row_976	Fgfr1	NA	37857	-0.0371979	-0.116899	No
row_977	Kank2	NA	37858	-0.0371998	-0.116853	No
row_978	Pcm1	NA	37867	-0.0380345	-0.116987	No
row_979	Usp9x	NA	37894	-0.0408602	-0.117523	No
row_980	Nf1	NA	37899	-0.0412692	-0.117563	No
row_981	Ash1l	NA	37911	-0.0421693	-0.117759	No
row_982	Emilin1	NA	37922	-0.0436991	-0.117931	No
row_983	Tgfbr1	NA	37961	-0.0475059	-0.118729	No
row_984	Ppia	NA	37966	-0.0479557	-0.11876	No
row_985	Atp8a1	NA	37998	-0.0512676	-0.119396	No
row_986	Avl9	NA	38006	-0.0520972	-0.11949	No
row_987	Wasl	NA	38012	-0.0523759	-0.119539	No
row_988	Lmna	NA	38073	-0.0586199	-0.120818	No
row_989	Tbx20	NA	38077	-0.0594796	-0.120813	No
row_990	Peak1	NA	38083	-0.0603888	-0.120852	No
row_991	Dock1	NA	38089	-0.0611552	-0.12089	No
row_992	Mark2	NA	38090	-0.0612014	-0.120816	No
row_993	Grn	NA	38121	-0.0654498	-0.121411	No
row_994	Brms1l	NA	38137	-0.0673284	-0.121667	No
row_995	Lhx6	NA	38166	-0.0700502	-0.122212	No
row_996	Itga7	NA	38174	-0.0710149	-0.122283	No
row_997	Mapk8	NA	38198	-0.0727796	-0.122713	No
row_998	Camk1d	NA	38219	-0.0748266	-0.123072	No
row_999	Bcl6	NA	38220	-0.0748626	-0.12298	No
row_1000	Tcaf1	NA	38241	-0.0767477	-0.123337	No
row_1001	Med23	NA	38242	-0.0770785	-0.123243	No
row_1002	Cdk5r1	NA	38243	-0.0771658	-0.123149	No
row_1003	Rras2	NA	38250	-0.0779234	-0.123189	No
row_1004	Cass4	NA	38273	-0.0805231	-0.123587	No
row_1005	Mkks	NA	38288	-0.0817352	-0.123802	No
row_1006	Stard13	NA	38296	-0.0822425	-0.12386	No
row_1007	Reck	NA	38314	-0.0835018	-0.124141	No
row_1008	Miip	NA	38327	-0.0848083	-0.124308	No
row_1009	Megf10	NA	38339	-0.0862223	-0.12445	No
row_1010	Dag1	NA	38345	-0.0867153	-0.124457	No
row_1011	Nfatc2	NA	38346	-0.0871693	-0.124351	No
row_1012	Pik3c2a	NA	38347	-0.0871787	-0.124245	No
row_1013	Rtn4	NA	38384	-0.0912523	-0.124944	No
row_1014	Mtch2	NA	38412	-0.0941034	-0.125437	No
row_1015	Actb	NA	38439	-0.0965461	-0.125905	No
row_1016	Rbbp4	NA	38447	-0.0973092	-0.125944	No
row_1017	Pvr	NA	38452	-0.0977648	-0.125915	No
row_1018	Dab2ip	NA	38458	-0.0986273	-0.125908	No
row_1019	Braf	NA	38465	-0.0994735	-0.125921	No
row_1020	Mmrn2	NA	38479	-0.100723	-0.126091	No
row_1021	Cd99l2	NA	38484	-0.101143	-0.126058	No
row_1022	Igf1r	NA	38497	-0.102403	-0.126204	No
row_1023	Prcp	NA	38499	-0.102653	-0.126101	No
row_1024	Sap30	NA	38517	-0.104331	-0.126357	No
row_1025	Megf8	NA	38521	-0.104719	-0.126297	No
row_1026	Plekhg3	NA	38532	-0.106655	-0.126392	No
row_1027	Gata2	NA	38535	-0.107058	-0.126306	No
row_1028	Limd1	NA	38578	-0.109557	-0.127119	No
row_1029	Plaa	NA	38605	-0.112	-0.127568	No
row_1030	Rsph4a	NA	38642	-0.11547	-0.128238	No
row_1031	Ntng2	NA	38671	-0.116493	-0.128726	No
row_1032	Kctd13	NA	38688	-0.118715	-0.128942	No
row_1033	Mecp2	NA	38716	-0.121132	-0.129402	No
row_1034	Gpnmb	NA	38725	-0.122073	-0.129433	No
row_1035	Dusp3	NA	38741	-0.12343	-0.129621	No
row_1036	Osgin1	NA	38758	-0.1246	-0.129829	No
row_1037	Igsf8	NA	38786	-0.127942	-0.130281	No
row_1038	Sun1	NA	38806	-0.129697	-0.130551	No
row_1039	Cfap61	NA	38830	-0.131881	-0.130908	No
row_1040	Grb10	NA	38840	-0.132834	-0.130949	No
row_1041	Disc1	NA	38859	-0.13454	-0.13119	No
row_1042	Mdm2	NA	38867	-0.134982	-0.131183	No
row_1043	Col3a1	NA	38928	-0.142159	-0.132361	No
row_1044	Bin3	NA	38940	-0.144059	-0.132433	No
row_1045	Bcar1	NA	38941	-0.144075	-0.132258	No
row_1046	Lhx1	NA	38959	-0.144338	-0.132465	No
row_1047	Dnah11	NA	39005	-0.149032	-0.133296	No
row_1048	Rreb1	NA	39012	-0.149904	-0.133249	No
row_1049	Rock2	NA	39015	-0.1502	-0.133111	No
row_1050	Smo	NA	39033	-0.151876	-0.133308	No
row_1051	Synj2bp	NA	39038	-0.152281	-0.133213	No
row_1052	Ttll5	NA	39044	-0.152701	-0.133139	No
row_1053	Ube2i	NA	39053	-0.153282	-0.133133	No
row_1054	Misp	NA	39072	-0.154701	-0.13335	No
row_1055	Spem1	NA	39075	-0.154701	-0.133206	No
row_1056	Ascl2	NA	39091	-0.154701	-0.133355	No
row_1057	Marveld3	NA	39096	-0.154701	-0.133257	No
row_1058	Tesk1	NA	39099	-0.154914	-0.133113	No
row_1059	Lyn	NA	39133	-0.158273	-0.133663	No
row_1060	Strip2	NA	39147	-0.159747	-0.133761	No
row_1061	Map2k2	NA	39160	-0.161084	-0.133835	No
row_1062	Bmpr1a	NA	39174	-0.162707	-0.13393	No
row_1063	Fyn	NA	39177	-0.163173	-0.133776	No
row_1064	Cx3cl1	NA	39183	-0.163829	-0.133689	No
row_1065	Alkbh1	NA	39243	-0.170364	-0.13481	No
row_1066	Ythdf3	NA	39248	-0.170786	-0.134692	No
row_1067	Cep131	NA	39249	-0.170848	-0.134484	No
row_1068	Ywhae	NA	39254	-0.171295	-0.134365	No
row_1069	Arhgap5	NA	39260	-0.171749	-0.134268	No
row_1070	Arid4b	NA	39263	-0.172372	-0.134103	No
row_1071	Naca	NA	39270	-0.172703	-0.134028	No
row_1072	Rack1	NA	39282	-0.174024	-0.134064	No
row_1073	Ptprz1	NA	39291	-0.174808	-0.134031	No
row_1074	Dicer1	NA	39299	-0.17588	-0.133974	No
row_1075	Usp45	NA	39301	-0.17592	-0.133782	No
row_1076	Srgap1	NA	39310	-0.177124	-0.133746	No
row_1077	Slamf8	NA	39316	-0.177646	-0.133643	No
row_1078	Artn	NA	39336	-0.180388	-0.133851	No
row_1079	Akt1	NA	39378	-0.185549	-0.134548	No
row_1080	Cdc42bpb	NA	39399	-0.187327	-0.13477	No
row_1081	Sfrp1	NA	39402	-0.18735	-0.134586	No
row_1082	Fsip2	NA	39481	-0.19245	-0.136108	No
row_1083	Cldn7	NA	39521	-0.19245	-0.136752	No
row_1084	Tnfsf4	NA	39528	-0.19245	-0.136652	No
row_1085	Hspa5	NA	39546	-0.192683	-0.1368	No
row_1086	Parva	NA	39553	-0.193433	-0.1367	No
row_1087	Ccar1	NA	39571	-0.195338	-0.136845	No
row_1088	Itgav	NA	39575	-0.195559	-0.136674	No
row_1089	Mef2c	NA	39605	-0.199695	-0.137084	No
row_1090	Pfn4	NA	39610	-0.199951	-0.13693	No
row_1091	Axl	NA	39636	-0.202412	-0.137246	No
row_1092	Pdcd6	NA	39645	-0.203529	-0.137178	No
row_1093	Gpr183	NA	39726	-0.211325	-0.138722	No
row_1094	Fgfr4	NA	39732	-0.211325	-0.138577	No
row_1095	Bmpr2	NA	39740	-0.211502	-0.138477	No
row_1096	Sin3a	NA	39741	-0.211647	-0.138219	No
row_1097	Ccdc25	NA	39759	-0.213816	-0.138341	No
row_1098	Sdc4	NA	39761	-0.214048	-0.138103	No
row_1099	Gnai2	NA	39774	-0.215404	-0.138111	No
row_1100	Dzip1	NA	39780	-0.215998	-0.13796	No
row_1101	Apoa1	NA	39788	-0.216333	-0.137854	No
row_1102	Ogt	NA	39814	-0.219824	-0.138149	No
row_1103	Myadm	NA	39815	-0.219884	-0.137881	No
row_1104	Zranb1	NA	39832	-0.222114	-0.137971	No
row_1105	Plec	NA	39845	-0.223624	-0.137969	No
row_1106	Ddit4	NA	39850	-0.224736	-0.137785	No
row_1107	Astn1	NA	39859	-0.226045	-0.13769	No
row_1108	Cenpv	NA	39863	-0.226679	-0.137481	No
row_1109	Jagn1	NA	39871	-0.227856	-0.137361	No
row_1110	Tsc2	NA	39873	-0.227922	-0.137106	No
row_1111	Csnk2b	NA	39889	-0.229496	-0.137164	No
row_1112	Atn1	NA	39899	-0.230837	-0.137085	No
row_1113	Asap3	NA	39919	-0.232547	-0.13723	No
row_1114	Nfix	NA	39922	-0.233014	-0.136991	No
row_1115	Amotl1	NA	39924	-0.233183	-0.136729	No
row_1116	Enah	NA	39930	-0.234375	-0.136556	No
row_1117	Nckap1	NA	39938	-0.235454	-0.136427	No
row_1118	Lgals8	NA	39942	-0.236165	-0.136207	No
row_1119	Usp33	NA	39969	-0.238594	-0.136501	No
row_1120	Ssh2	NA	40024	-0.243635	-0.13742	No
row_1121	Foxo4	NA	40026	-0.244032	-0.137145	No
row_1122	Ajuba	NA	40066	-0.247637	-0.137722	No
row_1123	Fut4	NA	40078	-0.248602	-0.137667	No
row_1124	Mif	NA	40108	-0.252391	-0.138012	No
row_1125	Jag1	NA	40113	-0.253311	-0.137793	No
row_1126	Tnfrsf18	NA	40166	-0.259912	-0.138648	No
row_1127	Fmn2	NA	40194	-0.263763	-0.138934	No
row_1128	Tjp1	NA	40207	-0.265194	-0.138881	No
row_1129	Dock4	NA	40213	-0.266187	-0.138669	No
row_1130	Dnah2	NA	40228	-0.268362	-0.138658	No
row_1131	Tyro3	NA	40233	-0.268665	-0.13842	No
row_1132	Cklf	NA	40236	-0.26875	-0.138138	No
row_1133	Arpc2	NA	40252	-0.270812	-0.138146	No
row_1134	Plpp3	NA	40315	-0.277237	-0.139204	No
row_1135	Col1a1	NA	40324	-0.27853	-0.139045	No
row_1136	Gpm6a	NA	40336	-0.279909	-0.138951	No
row_1137	Calr	NA	40338	-0.27999	-0.138633	No
row_1138	Rhog	NA	40350	-0.28169	-0.138537	No
row_1139	Fkrp	NA	40368	-0.283908	-0.138574	No
row_1140	Il12a	NA	40377	-0.284756	-0.138407	No
row_1141	Cep85l	NA	40380	-0.286224	-0.138103	No
row_1142	Sox8	NA	40423	-0.288675	-0.138697	No
row_1143	Grin1	NA	40462	-0.288675	-0.139201	No
row_1144	Dcx	NA	40473	-0.288675	-0.139074	No
row_1145	Pou4f1	NA	40486	-0.288675	-0.138993	No
row_1146	Vcl	NA	40509	-0.2902	-0.139135	No
row_1147	Dlg5	NA	40533	-0.294339	-0.139294	No
row_1148	Hmgb1	NA	40549	-0.296492	-0.13927	No
row_1149	Spdl1	NA	40558	-0.298895	-0.139086	No
row_1150	C1qbp	NA	40559	-0.298915	-0.138722	No
row_1151	Tfap2a	NA	40562	-0.299201	-0.138402	No
row_1152	Rnf20	NA	40623	-0.308741	-0.139377	No
row_1153	Plxnd1	NA	40645	-0.310272	-0.139472	No
row_1154	Stk39	NA	40656	-0.312376	-0.139317	No
row_1155	Adamts9	NA	40659	-0.312607	-0.138981	No
row_1156	Smurf2	NA	40662	-0.312905	-0.138644	No
row_1157	Rps19	NA	40676	-0.315064	-0.138553	No
row_1158	Isl1	NA	40693	-0.316733	-0.138528	No
row_1159	Met	NA	40699	-0.317488	-0.138253	No
row_1160	Arhgap35	NA	40709	-0.318255	-0.138068	No
row_1161	Itga9	NA	40722	-0.319493	-0.137949	No
row_1162	Pds5a	NA	40724	-0.319564	-0.137582	No
row_1163	Cep85	NA	40729	-0.320395	-0.137282	No
row_1164	F2rl1	NA	40741	-0.322727	-0.137136	No
row_1165	Iqgap1	NA	40751	-0.323842	-0.136944	No
row_1166	Mta2	NA	40783	-0.327926	-0.137243	No
row_1167	Fadd	NA	40793	-0.328677	-0.137045	No
row_1168	Jmy	NA	40800	-0.329412	-0.136779	No
row_1169	Phactr4	NA	40809	-0.330582	-0.136556	No
row_1170	Lamb1	NA	40813	-0.330924	-0.13622	No
row_1171	Gcnt2	NA	40853	-0.336661	-0.136688	No
row_1172	Rap2c	NA	40871	-0.33859	-0.136658	No
row_1173	Top2b	NA	40877	-0.339806	-0.136357	No
row_1174	Cbll1	NA	40879	-0.340103	-0.135965	No
row_1175	Cavin1	NA	40906	-0.341669	-0.136134	No
row_1176	Anxa3	NA	40909	-0.342037	-0.135762	No
row_1177	Zmynd10	NA	40920	-0.343495	-0.135569	No
row_1178	Rabl2	NA	40921	-0.343513	-0.13515	No
row_1179	Fbxw7	NA	40926	-0.344985	-0.13482	No
row_1180	Hyal2	NA	40953	-0.347364	-0.134982	No
row_1181	Ogdh	NA	40973	-0.350148	-0.134983	No
row_1182	Sh3kbp1	NA	40983	-0.351226	-0.134758	No
row_1183	Fn1	NA	41002	-0.354101	-0.134732	No
row_1184	Plp1	NA	41007	-0.354986	-0.134389	No
row_1185	Tssk4	NA	41027	-0.357885	-0.134381	No
row_1186	Arrb2	NA	41045	-0.361205	-0.134324	No
row_1187	F2r	NA	41052	-0.361599	-0.134018	No
row_1188	Fut8	NA	41066	-0.36541	-0.133866	No
row_1189	Epb41l5	NA	41082	-0.368053	-0.133755	No
row_1190	Ift88	NA	41096	-0.371429	-0.133595	No
row_1191	Appl1	NA	41099	-0.372011	-0.133187	No
row_1192	Nisch	NA	41146	-0.378352	-0.133761	No
row_1193	Schip1	NA	41182	-0.382403	-0.134084	No
row_1194	Arhgap32	NA	41183	-0.382526	-0.133617	No
row_1195	Lrp5	NA	41185	-0.382719	-0.133174	No
row_1196	Evl	NA	41192	-0.383038	-0.132842	No
row_1197	Sema6a	NA	41214	-0.385572	-0.132845	No
row_1198	Prkce	NA	41257	-0.390985	-0.133314	No
row_1199	Insl3	NA	41258	-0.391016	-0.132838	No
row_1200	Inpp5f	NA	41307	-0.397074	-0.133435	No
row_1201	Prkci	NA	41346	-0.40419	-0.133798	No
row_1202	Stk24	NA	41377	-0.408637	-0.133975	No
row_1203	Dchs1	NA	41387	-0.409921	-0.133679	No
row_1204	Rbbp7	NA	41434	-0.415111	-0.134208	No
row_1205	Bex4	NA	41515	-0.42265	-0.135495	No
row_1206	Lcp1	NA	41608	-0.428807	-0.137044	No
row_1207	Aire	NA	41677	-0.428807	-0.138052	No
row_1208	Trpm2	NA	41737	-0.428807	-0.138858	No
row_1209	Clec14a	NA	41882	-0.428807	-0.141578	No
row_1210	Slurp1	NA	41969	-0.428807	-0.142992	No
row_1211	Drc7	NA	41975	-0.428807	-0.142582	No
row_1212	Tbx5	NA	42008	-0.428807	-0.14278	No
row_1213	Bcl11b	NA	42012	-0.428807	-0.142325	No
row_1214	C5ar1	NA	42040	-0.428807	-0.142411	No
row_1215	Cd300a	NA	42048	-0.428807	-0.142046	No
row_1216	Ptprc	NA	42060	-0.428807	-0.141771	No
row_1217	Auts2	NA	42154	-0.428807	-0.143343	No
row_1218	Ccl1	NA	42171	-0.428807	-0.14318	No
row_1219	Ccr5	NA	42173	-0.428807	-0.14268	No
row_1220	Dab1	NA	42197	-0.428807	-0.142676	No
row_1221	Gas8	NA	42230	-0.43163	-0.14287	No
row_1222	Dusp22	NA	42231	-0.432006	-0.142344	No
row_1223	Prag1	NA	42240	-0.432651	-0.141997	No
row_1224	Cep128	NA	42254	-0.433287	-0.141761	No
row_1225	Abl1	NA	42260	-0.433798	-0.141345	No
row_1226	Apex1	NA	42276	-0.435919	-0.141152	No
row_1227	Ttbk2	NA	42282	-0.436747	-0.140732	No
row_1228	Wnk1	NA	42284	-0.436921	-0.140223	No
row_1229	Lrp6	NA	42293	-0.438051	-0.139869	No
row_1230	Cdc42bpa	NA	42298	-0.438996	-0.139424	No
row_1231	Anxa5	NA	42339	-0.444928	-0.139783	No
row_1232	Hdac1	NA	42356	-0.447289	-0.139598	No
row_1233	Lurap1	NA	42361	-0.448265	-0.139142	No
row_1234	Cttn	NA	42363	-0.448516	-0.138618	No
row_1235	Atp1b2	NA	42370	-0.450099	-0.138204	No
row_1236	Plekho1	NA	42398	-0.456585	-0.138256	No
row_1237	Nos3	NA	42415	-0.458995	-0.138057	No
row_1238	Abl2	NA	42418	-0.459539	-0.137542	No
row_1239	Hyal1	NA	42440	-0.461955	-0.137452	No
row_1240	Errfi1	NA	42449	-0.463022	-0.137068	No
row_1241	Hoxa5	NA	42451	-0.463276	-0.136526	No
row_1242	Ang	NA	42468	-0.466563	-0.136318	No
row_1243	Nck2	NA	42484	-0.469162	-0.136084	No
row_1244	Mospd2	NA	42492	-0.471082	-0.135667	No
row_1245	Cfap45	NA	42495	-0.471582	-0.135138	No
row_1246	Notch1	NA	42497	-0.471981	-0.134585	No
row_1247	Pldi	NA	42539	-0.475087	-0.134929	No
row_1248	Fbxo31	NA	42600	-0.484552	-0.13569	No
row_1249	Fermt2	NA	42637	-0.491533	-0.135901	No
row_1250	Zp3	NA	42701	-0.492114	-0.13672	No
row_1251	Nkx6-1	NA	42751	-0.492114	-0.137224	No
row_1252	Cygb	NA	42793	-0.492114	-0.137548	No
row_1253	Adamts12	NA	42815	-0.494611	-0.137418	No
row_1254	Itga2	NA	42832	-0.497751	-0.137171	No
row_1255	Sema6d	NA	42835	-0.498064	-0.13661	No
row_1256	Hdac7	NA	42874	-0.503396	-0.136852	No
row_1257	Prkca	NA	42892	-0.506637	-0.136617	No
row_1258	Elmo2	NA	42915	-0.510604	-0.13649	No
row_1259	S1pr2	NA	42936	-0.514541	-0.136314	No
row_1260	Mdk	NA	42939	-0.514981	-0.135731	No
row_1261	Cxcr2	NA	42969	-0.517585	-0.135754	No
row_1262	Clrn1	NA	43004	-0.517585	-0.135888	No
row_1263	Dnaaf2	NA	43018	-0.520432	-0.135547	No
row_1264	Epha2	NA	43028	-0.522414	-0.135113	No
row_1265	Cdkl5	NA	43032	-0.523121	-0.134543	No
row_1266	Gli3	NA	43039	-0.524457	-0.134039	No
row_1267	Foxp1	NA	43041	-0.524827	-0.133422	No
row_1268	Unk	NA	43050	-0.526836	-0.13296	No
row_1269	Hace1	NA	43077	-0.531301	-0.132898	No
row_1270	Itgal	NA	43088	-0.531335	-0.132476	No
row_1271	Ilk	NA	43096	-0.532684	-0.131985	No
row_1272	Pax6	NA	43145	-0.540727	-0.132407	No
row_1273	Elp3	NA	43178	-0.545874	-0.132462	No
row_1274	Hdac2	NA	43181	-0.546695	-0.131841	No
row_1275	Fubp1	NA	43185	-0.547207	-0.131242	No
row_1276	Cd44	NA	43186	-0.5475	-0.130574	No
row_1277	Zfp950	NA	43201	-0.550841	-0.130218	No
row_1278	Cdkn1b	NA	43235	-0.557436	-0.130282	No
row_1279	Ctnnb1	NA	43237	-0.557805	-0.129625	No
row_1280	Lemd3	NA	43270	-0.565834	-0.129656	No
row_1281	Mboat7	NA	43272	-0.566238	-0.128989	No
row_1282	Ccl28	NA	43296	-0.571922	-0.12881	No
row_1283	Akt3	NA	43308	-0.573172	-0.128359	No
row_1284	Clasp2	NA	43314	-0.573965	-0.127772	No
row_1285	Tmem201	NA	43316	-0.574294	-0.127095	No
row_1286	Nox1	NA	43317	-0.575034	-0.126394	No
row_1287	Plcg1	NA	43321	-0.57592	-0.12576	No
row_1288	Clasp1	NA	43348	-0.577372	-0.125642	No
row_1289	Ptprg	NA	43402	-0.591606	-0.126114	No
row_1290	Dock10	NA	43409	-0.593493	-0.125526	No
row_1291	Adipor2	NA	43438	-0.599626	-0.125426	No
row_1292	Kank1	NA	43452	-0.604335	-0.124982	No
row_1293	Prkd2	NA	43453	-0.604668	-0.124246	No
row_1294	Ackr3	NA	43467	-0.607287	-0.123798	No
row_1295	Pcnt	NA	43471	-0.607648	-0.123125	No
row_1296	Pip5k1a	NA	43478	-0.608518	-0.122519	No
row_1297	Cdh11	NA	43524	-0.618607	-0.122778	No
row_1298	Pikfyve	NA	43530	-0.619532	-0.122136	No
row_1299	Syde2	NA	43540	-0.621623	-0.121581	No
row_1300	Maz	NA	43544	-0.622502	-0.12089	No
row_1301	Actr3	NA	43546	-0.622994	-0.120154	No
row_1302	Wasf2	NA	43567	-0.627637	-0.119839	No
row_1303	Gtpbp4	NA	43585	-0.630831	-0.119453	No
row_1304	Pex5	NA	43608	-0.634767	-0.119175	No
row_1305	Hdac4	NA	43610	-0.634991	-0.118424	No
row_1306	Satb2	NA	43639	-0.641674	-0.118273	No
row_1307	Tubgcp2	NA	43651	-0.644648	-0.117735	No
row_1308	Ric8a	NA	43657	-0.645237	-0.117061	No
row_1309	Furin	NA	43695	-0.654038	-0.117097	No
row_1310	Gna13	NA	43706	-0.658757	-0.11652	No
row_1311	Actn4	NA	43727	-0.662788	-0.116162	No
row_1312	Mapre1	NA	43744	-0.666032	-0.115711	No
row_1313	Vav2	NA	43754	-0.667814	-0.1151	No
row_1314	Nup62	NA	43758	-0.669608	-0.114352	No
row_1315	Map3k3	NA	43763	-0.670788	-0.113624	No
row_1316	Syde1	NA	43786	-0.676549	-0.113295	No
row_1317	Mmp9	NA	43796	-0.678679	-0.112671	No
row_1318	Paxip1	NA	43824	-0.687701	-0.112441	No
row_1319	Dock7	NA	43864	-0.696156	-0.112471	No
row_1320	Nup85	NA	43881	-0.700751	-0.111977	No
row_1321	Fzd4	NA	43893	-0.703425	-0.111368	No
row_1322	Sh2b1	NA	43921	-0.709037	-0.111112	No
row_1323	Ppp2r3a	NA	43924	-0.710021	-0.110292	No
row_1324	Rsph9	NA	43926	-0.710218	-0.109449	No
row_1325	Fktn	NA	43933	-0.711512	-0.108717	No
row_1326	Lamc1	NA	43940	-0.714118	-0.107982	No
row_1327	Rcc2	NA	43964	-0.718667	-0.107624	No
row_1328	Dock5	NA	43972	-0.719778	-0.106904	No
row_1329	Lama5	NA	43975	-0.720158	-0.106072	No
row_1330	Idh2	NA	43980	-0.7205	-0.105284	No
row_1331	Tubb2b	NA	43993	-0.72297	-0.104673	No
row_1332	Phb2	NA	44001	-0.724704	-0.103948	No
row_1333	Hmgb2	NA	44008	-0.727103	-0.103197	No
row_1334	Cul3	NA	44013	-0.72975	-0.102398	No
row_1335	Asb2	NA	44018	-0.73046	-0.101598	No
row_1336	Rhoj	NA	44046	-0.736228	-0.101309	No
row_1337	Irs1	NA	44066	-0.741962	-0.100832	No
row_1338	AU040320	NA	44067	-0.743314	-0.0999267	No
row_1339	Mgat5	NA	44108	-0.752163	-0.0999108	No
row_1340	Il17ra	NA	44117	-0.755297	-0.0991706	No
row_1341	Pfn1	NA	44129	-0.757938	-0.0984947	No
row_1342	Jup	NA	44144	-0.761349	-0.0978822	No
row_1343	Vegfb	NA	44147	-0.761449	-0.0969994	No
row_1344	Six4	NA	44154	-0.76533	-0.0962019	No
row_1345	Adipor1	NA	44156	-0.766228	-0.0952908	No
row_1346	Hdac5	NA	44160	-0.766591	-0.0944242	No
row_1347	Trpv4	NA	44189	-0.771817	-0.0941142	No
row_1348	Amot	NA	44214	-0.774995	-0.0937103	No
row_1349	Casp8	NA	44238	-0.781847	-0.0932754	No
row_1350	Fzd3	NA	44248	-0.785199	-0.0925213	No
row_1351	Mns1	NA	44275	-0.792006	-0.0921417	No
row_1352	S100a11	NA	44285	-0.796008	-0.0913744	No
row_1353	Wdr62	NA	44313	-0.804435	-0.0910021	No
row_1354	Fscn1	NA	44317	-0.804665	-0.0900891	No
row_1355	Bcl2	NA	44322	-0.80603	-0.089197	No
row_1356	Pax3	NA	44345	-0.810775	-0.0887045	No
row_1357	Sdc3	NA	44366	-0.816254	-0.0881602	No
row_1358	Mgat3	NA	44385	-0.821145	-0.0875649	No
row_1359	Kcnn4	NA	44393	-0.824843	-0.0867174	No
row_1360	Ptn	NA	44408	-0.830716	-0.0860204	No
row_1361	Gpr18	NA	44425	-0.833333	-0.0853652	No
row_1362	Vangl2	NA	44486	-0.842149	-0.0856901	No
row_1363	Ptk6	NA	44541	-0.857614	-0.0858609	No
row_1364	Vim	NA	44621	-0.85792	-0.0865943	No
row_1365	Wwc1	NA	44624	-0.85983	-0.0855916	No
row_1366	Hoxa7	NA	44637	-0.862511	-0.0848108	No
row_1367	Dnah5	NA	44653	-0.866025	-0.0840933	No
row_1368	Muc2	NA	44658	-0.866025	-0.0831281	No
row_1369	Ptprj	NA	44696	-0.875889	-0.0828939	No
row_1370	Tac4	NA	44700	-0.877518	-0.0818922	No
row_1371	Syne2	NA	44704	-0.878324	-0.0808895	No
row_1372	Cdh5	NA	44725	-0.885001	-0.0802615	No
row_1373	Tet1	NA	44728	-0.885446	-0.0792276	No
row_1374	Ssx2ip	NA	44780	-0.907111	-0.0792706	No
row_1375	Srgap2	NA	44817	-0.919916	-0.0789602	No
row_1376	Src	NA	44818	-0.920533	-0.0778386	No
row_1377	Stat5b	NA	44835	-0.927609	-0.0770685	No
row_1378	Map3k1	NA	44841	-0.930509	-0.0760472	No
row_1379	Stmn1	NA	44850	-0.93363	-0.0750897	No
row_1380	Actg1	NA	44858	-0.937161	-0.0741054	No
row_1381	Map2k3	NA	44860	-0.9375	-0.0729855	No
row_1382	Ppp1r9b	NA	44873	-0.941758	-0.0721082	No
row_1383	Kif2a	NA	44879	-0.945148	-0.0710691	No
row_1384	Itgb3	NA	44898	-0.954053	-0.0703119	No
row_1385	Twist2	NA	44902	-0.958083	-0.069212	No
row_1386	Strbp	NA	44906	-0.960227	-0.0681095	No
row_1387	Gpr35	NA	44918	-0.964771	-0.0671816	No
row_1388	Il1r1	NA	44946	-0.976693	-0.0665994	No
row_1389	Igfbp5	NA	44957	-0.982439	-0.0656274	No
row_1390	Ccnyl1	NA	44979	-0.987938	-0.0648965	No
row_1391	Fbln1	NA	45003	-0.996566	-0.0642	No
row_1392	Gpi1	NA	45007	-0.998138	-0.0630513	No
row_1393	Sema5a	NA	45015	-1.0004	-0.0619899	No
row_1394	Prickle1	NA	45019	-1.00165	-0.0608369	No
row_1395	Adgrg1	NA	45031	-1.00645	-0.0598582	No
row_1396	Coro1c	NA	45061	-1.02128	-0.0592668	No
row_1397	Rin3	NA	45062	-1.02162	-0.0580219	No
row_1398	Hsp90aa1	NA	45078	-1.02752	-0.0571076	No
row_1399	Aldoa	NA	45083	-1.02919	-0.0559436	No
row_1400	Oxsr1	NA	45119	-1.04691	-0.055456	No
row_1401	Arhgdia	NA	45126	-1.05151	-0.0543098	No
row_1402	Six1	NA	45139	-1.05622	-0.053293	No
row_1403	Itga3	NA	45161	-1.06288	-0.0524707	No
row_1404	Smarca4	NA	45166	-1.06417	-0.051264	No
row_1405	Pik3cd	NA	45178	-1.07162	-0.0502059	No
row_1406	Stk4	NA	45181	-1.07351	-0.0489429	No
row_1407	Cers2	NA	45190	-1.07839	-0.0478089	No
row_1408	Prex1	NA	45249	-1.1139	-0.0477576	No
row_1409	Fbxo5	NA	45346	-1.17149	-0.0484917	No
row_1410	Trp53	NA	45365	-1.19048	-0.0474464	No
row_1411	Scarb1	NA	45371	-1.19609	-0.0461015	No
row_1412	Eps8	NA	45403	-1.21958	-0.0453134	No
row_1413	Lrrk2	NA	45404	-1.22065	-0.043826	No
row_1414	Nde1	NA	45413	-1.23022	-0.0425071	No
row_1415	Sema4c	NA	45423	-1.23435	-0.0412057	No
row_1416	Myh10	NA	45433	-1.24065	-0.0398966	No
row_1417	Kif20b	NA	45438	-1.24708	-0.0384671	No
row_1418	Vcan	NA	45446	-1.25008	-0.0371014	No
row_1419	Nr2f2	NA	45448	-1.25121	-0.0355993	No
row_1420	Plau	NA	45451	-1.25575	-0.0341142	No
row_1421	Nod2	NA	45474	-1.27551	-0.0330553	No
row_1422	Ephb2	NA	45475	-1.27576	-0.0315008	No
row_1423	Fam83d	NA	45530	-1.34843	-0.0310736	No
row_1424	Abi2	NA	45544	-1.36206	-0.0297066	No
row_1425	Ccr7	NA	45557	-1.37931	-0.0282961	No
row_1426	Aspm	NA	45565	-1.3889	-0.0267613	No
row_1427	Podxl	NA	45574	-1.39873	-0.0252371	No
row_1428	Arhgap18	NA	45585	-1.40647	-0.0237484	No
row_1429	Fbxo45	NA	45590	-1.41656	-0.0221124	No
row_1430	Fignl2	NA	45598	-1.42685	-0.0205314	No
row_1431	Adora2b	NA	45601	-1.42897	-0.0188352	No
row_1432	Lgr6	NA	45622	-1.46201	-0.017504	No
row_1433	Arhgef39	NA	45627	-1.47464	-0.0157972	No
row_1434	Plxnb3	NA	45661	-1.52892	-0.0146772	No
row_1435	Fmnl1	NA	45700	-1.63726	-0.0135378	No
row_1436	Depdc1b	NA	45738	-1.73611	-0.0122555	No
row_1437	Anln	NA	45740	-1.73946	-0.0101584	No
row_1438	Cd24a	NA	45741	-1.7433	-0.00803416	No
row_1439	Nexn	NA	45749	-1.77277	-0.00603163	No
row_1440	Kif14	NA	45774	-1.90061	-0.00425609	No
row_1441	Knstrn	NA	45791	-2.00221	-0.00217663	No
row_1442	Sema3e	NA	45844	-2.93176	0.000224927	No
