## Supplementary material for "KR158 spheres harboring slow-cycling cells recapitulate GBM features in an immunocompetent system": Table18

### Sheet: CELLMIGRATION
SCC_T vs FCC_T
NAME	SYMBOL	TITLE	RANK IN GENE LIST	RANK METRIC SCORE	RUNNING ES	CORE ENRICHMENT
row_0	Il12b	NA	0	4.59459	0.00498633	Yes
row_1	Ccr7	NA	7	3.52196	0.008674	Yes
row_2	Ccr4	NA	18	3.00165	0.0117073	Yes
row_3	Cxcr3	NA	30	2.51621	0.0141913	Yes
row_4	Cxcl13	NA	56	2.34473	0.0161752	Yes
row_5	Mcoln2	NA	60	2.3008	0.0186049	Yes
row_6	Rhoj	NA	66	2.20321	0.0208838	Yes
row_7	Ifng	NA	80	2.14286	0.0229178	Yes
row_8	Gpnmb	NA	88	2.11416	0.0250552	Yes
row_9	Icam1	NA	115	1.9184	0.026554	Yes
row_10	Gpr18	NA	133	1.82721	0.0281557	Yes
row_11	Csf3r	NA	142	1.79667	0.0299261	Yes
row_12	Sparc	NA	154	1.74351	0.0315716	Yes
row_13	Ifitm1	NA	225	1.6545	0.0317971	Yes
row_14	Plet1	NA	257	1.57274	0.0328086	Yes
row_15	Eng	NA	259	1.57184	0.034492	Yes
row_16	Ccl5	NA	263	1.56458	0.0361227	Yes
row_17	F7	NA	291	1.51234	0.0371584	Yes
row_18	Clec7a	NA	292	1.51202	0.0387994	Yes
row_19	Cer1	NA	301	1.5	0.0402478	Yes
row_20	Acvrl1	NA	320	1.47366	0.0414434	Yes
row_21	Angpt2	NA	330	1.45672	0.0428225	Yes
row_22	Tnfrsf14	NA	347	1.44284	0.0440294	Yes
row_23	Cd40	NA	349	1.44112	0.045571	Yes
row_24	Slamf8	NA	361	1.43051	0.0468768	Yes
row_25	Ror2	NA	363	1.4293	0.0484055	Yes
row_26	Fgr	NA	374	1.4173	0.0497193	Yes
row_27	Adgrg3	NA	375	1.41609	0.0512562	Yes
row_28	Sell	NA	385	1.40707	0.0525813	Yes
row_29	Alox5	NA	399	1.3976	0.0538065	Yes
row_30	Aif1	NA	409	1.38961	0.0551127	Yes
row_31	Myo1g	NA	411	1.3889	0.0565976	Yes
row_32	Pkn3	NA	418	1.38573	0.0579669	Yes
row_33	S100a14	NA	426	1.3765	0.0593038	Yes
row_34	Cd274	NA	439	1.36745	0.0605187	Yes
row_35	Cdh1	NA	440	1.36745	0.0620027	Yes
row_36	Gpc6	NA	457	1.35361	0.0631129	Yes
row_37	Itga2b	NA	468	1.34752	0.064351	Yes
row_38	Vav2	NA	471	1.34364	0.0657643	Yes
row_39	Hexb	NA	482	1.3381	0.0669922	Yes
row_40	Dll4	NA	501	1.329	0.0680308	Yes
row_41	Gcsam	NA	504	1.32834	0.0694276	Yes
row_42	Bst1	NA	522	1.32041	0.0704792	Yes
row_43	Tnf	NA	529	1.3136	0.0717703	Yes
row_44	Mmp9	NA	542	1.3075	0.0729201	Yes
row_45	Fut7	NA	551	1.30308	0.0741548	Yes
row_46	Clic4	NA	553	1.30287	0.0755464	Yes
row_47	Ptger4	NA	557	1.30248	0.0768926	Yes
row_48	Spp1	NA	566	1.29993	0.0781239	Yes
row_49	Igsf10	NA	573	1.2937	0.0793934	Yes
row_50	Sdc4	NA	577	1.29082	0.080727	Yes
row_51	Igf1	NA	578	1.28972	0.0821266	Yes
row_52	Osgin1	NA	579	1.2894	0.083526	Yes
row_53	Gna13	NA	584	1.28846	0.0848346	Yes
row_54	Rras	NA	585	1.28789	0.0862323	Yes
row_55	Nod2	NA	587	1.28743	0.087607	Yes
row_56	Tgfbr3	NA	590	1.28653	0.0889584	Yes
row_57	Lgals8	NA	592	1.28626	0.0903319	Yes
row_58	Itgal	NA	598	1.2826	0.0916117	Yes
row_59	Zc3h12a	NA	604	1.28053	0.0928893	Yes
row_60	Spi1	NA	609	1.2787	0.0941873	Yes
row_61	Arhgap4	NA	620	1.27442	0.0953461	Yes
row_62	Pdpn	NA	625	1.27333	0.0966382	Yes
row_63	Ccr2	NA	647	1.26154	0.0975363	Yes
row_64	Cxcl11	NA	649	1.2612	0.0988826	Yes
row_65	Anxa3	NA	673	1.25245	0.099726	Yes
row_66	Ntn1	NA	687	1.24795	0.100789	Yes
row_67	Cass4	NA	700	1.24308	0.101869	Yes
row_68	Kank2	NA	704	1.24235	0.10315	Yes
row_69	Csf1	NA	744	1.22854	0.103608	Yes
row_70	Itgb2	NA	755	1.22492	0.104713	Yes
row_71	Lyn	NA	757	1.22424	0.106019	Yes
row_72	St14	NA	775	1.21799	0.10696	Yes
row_73	Gpsm3	NA	784	1.21586	0.1081	Yes
row_74	Ptprc	NA	802	1.20818	0.10903	Yes
row_75	Tnn	NA	804	1.20794	0.110319	Yes
row_76	Miip	NA	810	1.20536	0.111515	Yes
row_77	Itga1	NA	815	1.20418	0.112732	Yes
row_78	Itgax	NA	821	1.20319	0.113925	Yes
row_79	Hsd3b7	NA	825	1.20214	0.115163	Yes
row_80	Glipr2	NA	835	1.19847	0.116261	Yes
row_81	Irak4	NA	844	1.1952	0.117379	Yes
row_82	Tlr2	NA	857	1.19103	0.118402	Yes
row_83	P2ry6	NA	865	1.18904	0.119536	Yes
row_84	Sp100	NA	872	1.18782	0.12069	Yes
row_85	Fpr2	NA	877	1.18632	0.121888	Yes
row_86	Epha2	NA	884	1.1849	0.12304	Yes
row_87	Stat3	NA	889	1.18384	0.124235	Yes
row_88	Cd44	NA	891	1.18343	0.125496	Yes
row_89	Atoh8	NA	898	1.18081	0.126643	Yes
row_90	Cmklr1	NA	899	1.18066	0.127925	Yes
row_91	Map2k3	NA	902	1.18016	0.129161	Yes
row_92	Xcl1	NA	913	1.17625	0.130213	Yes
row_93	Cxcl10	NA	914	1.17604	0.131489	Yes
row_94	Trip6	NA	917	1.17505	0.13272	Yes
row_95	Myo1c	NA	918	1.17504	0.133995	Yes
row_96	Vim	NA	926	1.17114	0.135109	Yes
row_97	Vav1	NA	927	1.17112	0.13638	Yes
row_98	Timp1	NA	938	1.16826	0.137423	Yes
row_99	Fat1	NA	940	1.16784	0.138668	Yes
row_100	Cib1	NA	943	1.16755	0.139891	Yes
row_101	Grn	NA	945	1.16728	0.141135	Yes
row_102	Ccl3	NA	946	1.16724	0.142402	Yes
row_103	Depdc1b	NA	951	1.1665	0.143578	Yes
row_104	Wdr62	NA	966	1.16341	0.144527	Yes
row_105	Lcp1	NA	973	1.16133	0.145652	Yes
row_106	Limd1	NA	975	1.16101	0.14689	Yes
row_107	Eps8	NA	983	1.1596	0.147991	Yes
row_108	Myc	NA	989	1.15864	0.149137	Yes
row_109	Anln	NA	994	1.15797	0.150304	Yes
row_110	Cd9	NA	995	1.15797	0.15156	Yes
row_111	F11r	NA	998	1.15752	0.152772	Yes
row_112	Hmgb2	NA	999	1.1574	0.154028	Yes
row_113	Fbln1	NA	1009	1.15536	0.15508	Yes
row_114	Pfn1	NA	1010	1.15517	0.156333	Yes
row_115	Epha1	NA	1033	1.15385	0.157092	Yes
row_116	Kcnn4	NA	1040	1.15224	0.158208	Yes
row_117	Msn	NA	1041	1.1517	0.159458	Yes
row_118	Enpp1	NA	1057	1.14795	0.160367	Yes
row_119	Arf6	NA	1061	1.14653	0.161544	Yes
row_120	P2rx4	NA	1064	1.14465	0.162742	Yes
row_121	Sgpl1	NA	1074	1.14319	0.16378	Yes
row_122	Knstrn	NA	1075	1.1428	0.165021	Yes
row_123	Tgfb1	NA	1082	1.14113	0.166125	Yes
row_124	Pycard	NA	1105	1.13657	0.166865	Yes
row_125	Cx3cr1	NA	1106	1.13657	0.168098	Yes
row_126	Prcp	NA	1109	1.136	0.169286	Yes
row_127	Ctsh	NA	1112	1.13534	0.170473	Yes
row_128	Tnfsf4	NA	1119	1.1337	0.171569	Yes
row_129	Itga3	NA	1123	1.133	0.172731	Yes
row_130	Idh2	NA	1158	1.12691	0.173192	Yes
row_131	Rhog	NA	1161	1.12515	0.174368	Yes
row_132	Dock1	NA	1171	1.12396	0.175386	Yes
row_133	Trem2	NA	1194	1.11786	0.176106	Yes
row_134	Arhgdib	NA	1197	1.11761	0.177274	Yes
row_135	Stat5a	NA	1230	1.11055	0.177761	Yes
row_136	Casp8	NA	1235	1.11002	0.178876	Yes
row_137	Hmox1	NA	1256	1.10665	0.179629	Yes
row_138	Nup85	NA	1274	1.10379	0.180445	Yes
row_139	Acp5	NA	1280	1.10253	0.18153	Yes
row_140	Col18a1	NA	1305	1.09783	0.182183	Yes
row_141	Pik3cg	NA	1316	1.09571	0.183148	Yes
row_142	Dock5	NA	1320	1.09557	0.184269	Yes
row_143	Pax3	NA	1330	1.09441	0.185255	Yes
row_144	Coro1c	NA	1343	1.09169	0.186171	Yes
row_145	Map3k1	NA	1345	1.09134	0.187333	Yes
row_146	Dab2	NA	1353	1.09002	0.188359	Yes
row_147	P2ry1	NA	1361	1.08949	0.189384	Yes
row_148	Rhbdf1	NA	1381	1.08646	0.190137	Yes
row_149	Fn1	NA	1404	1.08316	0.190819	Yes
row_150	Syde1	NA	1424	1.08063	0.191566	Yes
row_151	Cnr2	NA	1440	1.0776	0.192399	Yes
row_152	Hif1a	NA	1450	1.07558	0.193364	Yes
row_153	Fgf7	NA	1452	1.07504	0.194508	Yes
row_154	Foxc1	NA	1455	1.07476	0.19563	Yes
row_155	Errfi1	NA	1456	1.07416	0.196796	Yes
row_156	Nde1	NA	1469	1.07219	0.19769	Yes
row_157	Saa3	NA	1480	1.07028	0.198627	Yes
row_158	Ccl24	NA	1484	1.06908	0.19972	Yes
row_159	Tgfbr2	NA	1491	1.06831	0.200745	Yes
row_160	Gab2	NA	1497	1.06713	0.201791	Yes
row_161	Pml	NA	1498	1.06712	0.202949	Yes
row_162	Snai1	NA	1512	1.06388	0.203812	Yes
row_163	Rhoa	NA	1514	1.06342	0.204944	Yes
row_164	Prl2c2	NA	1516	1.06337	0.206075	Yes
row_165	Kif14	NA	1524	1.06234	0.207071	Yes
row_166	Wasf2	NA	1530	1.06173	0.208112	Yes
row_167	Fmnl3	NA	1549	1.05769	0.208856	Yes
row_168	Lrrc15	NA	1568	1.05643	0.209598	Yes
row_169	Ptafr	NA	1585	1.05411	0.210384	Yes
row_170	Ripk3	NA	1591	1.05323	0.211414	Yes
row_171	Gpx1	NA	1601	1.05212	0.212354	Yes
row_172	Syk	NA	1603	1.05172	0.213473	Yes
row_173	Ccl1	NA	1648	1.04546	0.213621	Yes
row_174	Slc8b1	NA	1649	1.04512	0.214755	Yes
row_175	Cxcl16	NA	1651	1.04459	0.215866	Yes
row_176	Stk10	NA	1660	1.04328	0.216819	Yes
row_177	Adamts12	NA	1674	1.0406	0.217657	Yes
row_178	Serpine1	NA	1681	1.03987	0.218651	Yes
row_179	Cnn2	NA	1693	1.0383	0.219531	Yes
row_180	Htr2b	NA	1707	1.03628	0.220364	Yes
row_181	Rab25	NA	1713	1.03517	0.221375	Yes
row_182	Arrb2	NA	1721	1.03474	0.222341	Yes
row_183	Nfatc2	NA	1729	1.03306	0.223306	Yes
row_184	Kif20b	NA	1737	1.03235	0.224269	Yes
row_185	Stard13	NA	1739	1.03232	0.225367	Yes
row_186	Angpt1	NA	1754	1.03028	0.226171	Yes
row_187	Mta2	NA	1755	1.03017	0.227289	Yes
row_188	Tradd	NA	1756	1.0298	0.228407	Yes
row_189	Gnai2	NA	1757	1.02978	0.229524	Yes
row_190	Ajuba	NA	1758	1.02965	0.230642	Yes
row_191	Slamf9	NA	1767	1.02887	0.231579	Yes
row_192	Axl	NA	1777	1.02763	0.232492	Yes
row_193	Aspm	NA	1781	1.02734	0.23354	Yes
row_194	Myd88	NA	1795	1.02469	0.23436	Yes
row_195	Cd300a	NA	1799	1.02431	0.235405	Yes
row_196	Csf2	NA	1807	1.02264	0.236357	Yes
row_197	C3ar1	NA	1815	1.02246	0.23731	Yes
row_198	Plvap	NA	1818	1.02197	0.238374	Yes
row_199	Fut4	NA	1820	1.02193	0.239461	Yes
row_200	Itga7	NA	1825	1.02084	0.240479	Yes
row_201	Rin3	NA	1827	1.02037	0.241564	Yes
row_202	Spdl1	NA	1834	1.01948	0.242536	Yes
row_203	Plekhg3	NA	1842	1.01892	0.243485	Yes
row_204	Tfap2a	NA	1845	1.01863	0.244545	Yes
row_205	Tspo	NA	1858	1.01702	0.24538	Yes
row_206	Ube2i	NA	1873	1.01443	0.246167	Yes
row_207	Col1a1	NA	1878	1.01416	0.247178	Yes
row_208	Tnc	NA	1881	1.01384	0.248233	Yes
row_209	Arhgef39	NA	1905	1.01057	0.248814	Yes
row_210	Iqgap1	NA	1920	1.00803	0.249594	Yes
row_211	Smo	NA	1921	1.008	0.250688	Yes
row_212	Fcgr3	NA	1936	1.00669	0.251466	Yes
row_213	Tirap	NA	1943	1.00624	0.252424	Yes
row_214	Fbxo5	NA	1944	1.00613	0.253516	Yes
row_215	Nedd9	NA	1954	1.00414	0.254404	Yes
row_216	Hmgb1	NA	1958	1.00344	0.255425	Yes
row_217	Katna1	NA	1969	1.00223	0.256289	Yes
row_218	Cd151	NA	1973	1.00172	0.257308	Yes
row_219	Ccr5	NA	1992	0.999279	0.257989	Yes
row_220	Pmp22	NA	2005	0.997442	0.258803	Yes
row_221	Itgam	NA	2016	0.996177	0.259659	Yes
row_222	Mcam	NA	2028	0.994078	0.260492	Yes
row_223	Cep85	NA	2029	0.993447	0.26157	Yes
row_224	Lgr6	NA	2031	0.993182	0.262625	Yes
row_225	Sema3f	NA	2047	0.992063	0.263365	Yes
row_226	Flt4	NA	2056	0.991317	0.264262	Yes
row_227	Fcer1g	NA	2057	0.991125	0.265337	Yes
row_228	Ptpn22	NA	2062	0.98992	0.266322	Yes
row_229	Tbx21	NA	2065	0.989681	0.267351	Yes
row_230	Pld2	NA	2069	0.989041	0.268357	Yes
row_231	Cited2	NA	2076	0.987652	0.269295	Yes
row_232	Ang	NA	2087	0.98659	0.270141	Yes
row_233	St3gal4	NA	2099	0.985075	0.270963	Yes
row_234	Gli3	NA	2138	0.983113	0.271178	Yes
row_235	Gata2	NA	2159	0.98076	0.271794	Yes
row_236	Myo9b	NA	2166	0.980213	0.272723	Yes
row_237	Twist2	NA	2177	0.978641	0.273561	Yes
row_238	Disc1	NA	2182	0.977926	0.274532	Yes
row_239	Cklf	NA	2195	0.976273	0.275323	Yes
row_240	Nfe2l2	NA	2198	0.976029	0.276337	Yes
row_241	Lrp5	NA	2206	0.97505	0.277238	Yes
row_242	C5ar1	NA	2212	0.974181	0.278183	Yes
row_243	Edn1	NA	2225	0.9729	0.27897	Yes
row_244	Lgals9	NA	2237	0.970873	0.279777	Yes
row_245	Il6st	NA	2240	0.970688	0.280786	Yes
row_246	Twist1	NA	2247	0.97001	0.281704	Yes
row_247	Vsir	NA	2250	0.969894	0.282711	Yes
row_248	Dysf	NA	2253	0.969435	0.283719	Yes
row_249	Ston1	NA	2278	0.965749	0.284228	Yes
row_250	Cd63	NA	2281	0.965052	0.285231	Yes
row_251	Rack1	NA	2314	0.963445	0.285559	Yes
row_252	Tnfsf18	NA	2323	0.962697	0.286424	Yes
row_253	Apoe	NA	2325	0.962553	0.287446	Yes
row_254	S1pr2	NA	2340	0.961242	0.288175	Yes
row_255	C1qbp	NA	2348	0.960306	0.289061	Yes
row_256	Rhoc	NA	2362	0.958441	0.289809	Yes
row_257	Tgfbr1	NA	2384	0.956684	0.290376	Yes
row_258	Ccl12	NA	2386	0.956113	0.291392	Yes
row_259	S100a8	NA	2447	0.948287	0.291075	Yes
row_260	S100a9	NA	2448	0.948276	0.292104	Yes
row_261	Lgmn	NA	2456	0.947274	0.292975	Yes
row_262	Fam83d	NA	2462	0.946327	0.29389	Yes
row_263	Sema4c	NA	2496	0.942591	0.294173	Yes
row_264	Sphk1	NA	2498	0.942419	0.295173	Yes
row_265	Adamts1	NA	2530	0.937786	0.295496	Yes
row_266	Tmsb4x	NA	2548	0.936399	0.296131	Yes
row_267	Lmna	NA	2550	0.936268	0.297124	Yes
row_268	B4galt1	NA	2555	0.93583	0.29805	Yes
row_269	Emilin1	NA	2567	0.934326	0.298817	Yes
row_270	Ano6	NA	2570	0.933578	0.299786	Yes
row_271	Vegfc	NA	2583	0.932188	0.300528	Yes
row_272	Tlr4	NA	2596	0.930716	0.301269	Yes
row_273	Rps19	NA	2598	0.930183	0.302256	Yes
row_274	Peak1	NA	2607	0.928732	0.303085	Yes
row_275	Ccr1	NA	2613	0.928362	0.30398	Yes
row_276	Tbx20	NA	2623	0.927527	0.304785	Yes
row_277	Ilk	NA	2639	0.925895	0.305453	Yes
row_278	P2ry2	NA	2643	0.925372	0.30639	Yes
row_279	Ager	NA	2646	0.925267	0.30735	Yes
row_280	Adipor2	NA	2690	0.920657	0.307384	Yes
row_281	Ddr2	NA	2710	0.917849	0.307954	Yes
row_282	Tpm1	NA	2713	0.917416	0.308905	Yes
row_283	Phb2	NA	2715	0.917359	0.309878	Yes
row_284	F2rl1	NA	2722	0.916187	0.310738	Yes
row_285	Serpinf1	NA	2731	0.914682	0.311551	Yes
row_286	Alkbh1	NA	2735	0.913621	0.312475	Yes
row_287	Itgb1	NA	2757	0.911637	0.312994	Yes
row_288	Cxcl2	NA	2760	0.910764	0.313937	Yes
row_289	Egf	NA	2761	0.910565	0.314925	Yes
row_290	Amotl1	NA	2774	0.908577	0.315642	Yes
row_291	Ccar1	NA	2777	0.908547	0.316583	Yes
row_292	Fgfr1	NA	2786	0.907665	0.317389	Yes
row_293	Plekho1	NA	2792	0.907377	0.318262	Yes
row_294	Dach1	NA	2803	0.906226	0.319021	Yes
row_295	S100a11	NA	2820	0.904605	0.319644	Yes
row_296	Nexn	NA	2843	0.901308	0.320128	Yes
row_297	Sap30	NA	2881	0.895962	0.320271	Yes
row_298	Map3k3	NA	2890	0.894978	0.321063	Yes
row_299	Pkn1	NA	2898	0.894036	0.321876	Yes
row_300	Rab13	NA	2909	0.893284	0.322621	Yes
row_301	Ada	NA	2912	0.892965	0.323545	Yes
row_302	Naca	NA	2915	0.892488	0.324469	Yes
row_303	Hdac1	NA	2964	0.887068	0.324355	Yes
row_304	Gper1	NA	2970	0.886482	0.325205	Yes
row_305	Lamc1	NA	2972	0.886364	0.326145	Yes
row_306	Ninj1	NA	2982	0.885542	0.326904	Yes
row_307	Spn	NA	2983	0.884704	0.327864	Yes
row_308	Il17ra	NA	2990	0.883348	0.328688	Yes
row_309	Six4	NA	2991	0.883345	0.329647	Yes
row_310	Il1rn	NA	2992	0.883092	0.330605	Yes
row_311	Cpne3	NA	3012	0.881255	0.331135	Yes
row_312	Smad4	NA	3037	0.878737	0.331551	Yes
row_313	Gnrh1	NA	3060	0.876585	0.332009	Yes
row_314	Trem3	NA	3068	0.875948	0.332802	Yes
row_315	Adam15	NA	3089	0.873958	0.333302	Yes
row_316	Nr2f2	NA	3094	0.873561	0.33416	Yes
row_317	Gpr35	NA	3096	0.873222	0.335086	Yes
row_318	Tns1	NA	3106	0.872467	0.335831	Yes
row_319	Tnfsf11	NA	3119	0.870994	0.336507	Yes
row_320	Sulf1	NA	3126	0.870267	0.337317	Yes
row_321	Palld	NA	3149	0.868417	0.337766	Yes
row_322	Cav1	NA	3160	0.867223	0.338483	Yes
row_323	Cdkn1b	NA	3168	0.86625	0.339266	Yes
row_324	Ccr3	NA	3182	0.866025	0.339914	Yes
row_325	Postn	NA	3185	0.865993	0.340809	Yes
row_326	Cxcr4	NA	3191	0.865511	0.341636	Yes
row_327	Furin	NA	3192	0.865444	0.342575	Yes
row_328	Jag1	NA	3201	0.864801	0.343334	Yes
row_329	Adam10	NA	3210	0.863878	0.344093	Yes
row_330	Pdlim1	NA	3217	0.862717	0.344894	Yes
row_331	Svbp	NA	3230	0.860874	0.345559	Yes
row_332	Gata3	NA	3245	0.859851	0.346179	Yes
row_333	Ccl19-ps1	NA	3411	0.857614	0.343408	Yes
row_334	Loxl2	NA	3430	0.856944	0.343935	Yes
row_335	Hgf	NA	3432	0.856646	0.344842	Yes
row_336	Pik3cd	NA	3446	0.855507	0.345479	Yes
row_337	Hoxa7	NA	3453	0.854617	0.346272	Yes
row_338	Unk	NA	3455	0.854528	0.347177	Yes
row_339	Slit2	NA	3462	0.853842	0.347969	Yes
row_340	Arhgap24	NA	3467	0.853414	0.348805	Yes
row_341	Camk2d	NA	3472	0.852683	0.349641	Yes
row_342	Lamb1	NA	3480	0.851746	0.350408	Yes
row_343	Arhgdia	NA	3499	0.84976	0.350927	Yes
row_344	Lgals3	NA	3502	0.84955	0.351804	Yes
row_345	Bves	NA	3513	0.848492	0.3525	Yes
row_346	Fam89b	NA	3525	0.847132	0.353173	Yes
row_347	Fndc3b	NA	3529	0.847008	0.354025	Yes
row_348	Ecm1	NA	3537	0.846216	0.354786	Yes
row_349	Pdgfrb	NA	3541	0.845854	0.355637	Yes
row_350	Pax6	NA	3557	0.844055	0.356217	Yes
row_351	Pld1	NA	3566	0.843449	0.356953	Yes
row_352	Phactr4	NA	3569	0.843148	0.357823	Yes
row_353	Il1b	NA	3576	0.842	0.358602	Yes
row_354	Mmp14	NA	3584	0.840909	0.359358	Yes
row_355	Ccl6	NA	3593	0.840322	0.36009	Yes
row_356	Il1a	NA	3599	0.839993	0.36089	Yes
row_357	Met	NA	3602	0.839675	0.361756	Yes
row_358	Angptl3	NA	3608	0.839251	0.362555	Yes
row_359	Prkd2	NA	3613	0.839038	0.363375	Yes
row_360	Has2	NA	3623	0.837541	0.364083	Yes
row_361	Six1	NA	3627	0.83746	0.364924	Yes
row_362	Adgra2	NA	3629	0.837391	0.36581	Yes
row_363	Fstl1	NA	3635	0.836856	0.366607	Yes
row_364	Trp53	NA	3643	0.836387	0.367357	Yes
row_365	Vcl	NA	3660	0.834949	0.367905	Yes
row_366	Cldn4	NA	3747	0.833333	0.36688	Yes
row_367	Gdf2	NA	3750	0.833333	0.367739	Yes
row_368	Arf4	NA	3786	0.83223	0.367858	Yes
row_369	Ccl4	NA	3792	0.831789	0.368648	Yes
row_370	Cers2	NA	3795	0.831318	0.369506	Yes
row_371	Abi3	NA	3799	0.831115	0.37034	Yes
row_372	Wdr1	NA	3802	0.830349	0.371197	Yes
row_373	Itgb3	NA	3806	0.829917	0.37203	Yes
row_374	Vcan	NA	3809	0.829588	0.372885	Yes
row_375	Ephb4	NA	3813	0.829321	0.373718	Yes
row_376	Hyal2	NA	3817	0.828888	0.37455	Yes
row_377	Ssh2	NA	3820	0.828692	0.375405	Yes
row_378	Itga4	NA	3821	0.828267	0.376304	Yes
row_379	Lrp1	NA	3828	0.827731	0.377067	Yes
row_380	Bst2	NA	3830	0.827532	0.377943	Yes
row_381	Cdh5	NA	3841	0.826679	0.378616	Yes
row_382	Mpp1	NA	3845	0.826345	0.379446	Yes
row_383	Ppib	NA	3848	0.826219	0.380297	Yes
row_384	Pawr	NA	3850	0.826104	0.381171	Yes
row_385	Ccl7	NA	3852	0.826025	0.382045	Yes
row_386	Hdac7	NA	3857	0.825721	0.382852	Yes
row_387	Fadd	NA	3863	0.825408	0.383636	Yes
row_388	Hoxa5	NA	3864	0.825276	0.384531	Yes
row_389	Adam9	NA	3882	0.822182	0.385042	Yes
row_390	Mmp3	NA	3886	0.822033	0.385867	Yes
row_391	Bin3	NA	3889	0.821712	0.386714	Yes
row_392	Vcam1	NA	3894	0.821201	0.387515	Yes
row_393	Klf4	NA	3899	0.820715	0.388316	Yes
row_394	Fam110c	NA	3933	0.816568	0.388462	Yes
row_395	Pkn2	NA	3941	0.814601	0.389189	Yes
row_396	Tacr1	NA	3947	0.814173	0.389961	Yes
row_397	Aqp1	NA	3954	0.813443	0.390709	Yes
row_398	Dock7	NA	3967	0.812364	0.391322	Yes
row_399	Gadd45a	NA	3969	0.81224	0.392181	Yes
row_400	Col3a1	NA	3976	0.811741	0.392927	Yes
row_401	Mmp2	NA	3988	0.810307	0.39356	Yes
row_402	Nox4	NA	3992	0.809975	0.394371	Yes
row_403	Il17rc	NA	4013	0.808014	0.3948	Yes
row_404	Akt1	NA	4018	0.807339	0.395586	Yes
row_405	Lama5	NA	4030	0.805462	0.396214	Yes
row_406	Swap70	NA	4038	0.804508	0.39693	Yes
row_407	Scarb1	NA	4057	0.802126	0.397397	Yes
row_408	Jaml	NA	4058	0.802069	0.398267	Yes
row_409	Lama4	NA	4062	0.801899	0.39907	Yes
row_410	Pbxip1	NA	4069	0.801691	0.399805	Yes
row_411	Gpr183	NA	4084	0.800348	0.40036	Yes
row_412	Hspa5	NA	4085	0.800011	0.401228	Yes
row_413	Plec	NA	4115	0.797432	0.401443	Yes
row_414	Atp7a	NA	4126	0.795843	0.402083	Yes
row_415	Selp	NA	4133	0.794534	0.40281	Yes
row_416	Mpzl1	NA	4162	0.790852	0.403041	Yes
row_417	Mmp28	NA	4171	0.789952	0.403718	Yes
row_418	Ccl2	NA	4180	0.788601	0.404395	Yes
row_419	Fut10	NA	4184	0.788343	0.405183	Yes
row_420	Mospd2	NA	4200	0.786922	0.405701	Yes
row_421	Adora3	NA	4208	0.786599	0.406397	Yes
row_422	Pds5a	NA	4217	0.785947	0.407071	Yes
row_423	Pik3c2a	NA	4224	0.785171	0.407788	Yes
row_424	Il1r1	NA	4232	0.784002	0.408482	Yes
row_425	Dusp10	NA	4239	0.782847	0.409197	Yes
row_426	Ext1	NA	4261	0.781043	0.409574	Yes
row_427	Stx4a	NA	4269	0.779832	0.410263	Yes
row_428	Plau	NA	4304	0.775592	0.410342	Yes
row_429	Foxf1	NA	4329	0.773421	0.410643	Yes
row_430	Fgf8	NA	4349	0.771817	0.411055	Yes
row_431	Meox2	NA	4368	0.771817	0.411489	Yes
row_432	Cdc42	NA	4392	0.771705	0.41181	Yes
row_433	Pex2	NA	4396	0.771278	0.41258	Yes
row_434	F2r	NA	4422	0.768567	0.412854	Yes
row_435	Igfbp3	NA	4430	0.767633	0.41353	Yes
row_436	Tnfaip1	NA	4431	0.767534	0.414363	Yes
row_437	Plat	NA	4450	0.765263	0.414789	Yes
row_438	Actr3	NA	4462	0.763654	0.415371	Yes
row_439	Efna1	NA	4483	0.760504	0.415748	Yes
row_440	Itga2	NA	4490	0.759478	0.416438	Yes
row_441	Bmpr1a	NA	4512	0.757001	0.416788	Yes
row_442	Rbbp4	NA	4536	0.754185	0.417091	Yes
row_443	Adamts9	NA	4564	0.751267	0.417301	Yes
row_444	Nrp2	NA	4566	0.751152	0.418094	Yes
row_445	Parva	NA	4575	0.750043	0.418728	Yes
row_446	Sh3kbp1	NA	4580	0.748801	0.419451	Yes
row_447	Cxcl3	NA	4615	0.744378	0.419496	Yes
row_448	Vegfd	NA	4620	0.744184	0.420214	Yes
row_449	Adam8	NA	4630	0.742847	0.420818	Yes
row_450	Notch1	NA	4633	0.742433	0.421579	Yes
row_451	Dchs1	NA	4656	0.740361	0.421889	Yes
row_452	Srpx2	NA	4658	0.740227	0.42267	Yes
row_453	Nbl1	NA	4671	0.738273	0.423202	Yes
row_454	Acvr1	NA	4676	0.737608	0.423913	Yes
row_455	Cxcl1	NA	4681	0.73649	0.424623	Yes
row_456	Thbs1	NA	4683	0.736391	0.425399	Yes
row_457	Trp53inp1	NA	4697	0.734785	0.425905	Yes
row_458	Pdgfd	NA	4708	0.733698	0.426477	Yes
row_459	Mapre1	NA	4715	0.733211	0.427138	Yes
row_460	Pecam1	NA	4731	0.730529	0.427595	Yes
row_461	Pdgfra	NA	4756	0.730056	0.427849	Yes
row_462	Nup62	NA	4760	0.729313	0.428573	Yes
row_463	Calr	NA	4764	0.728841	0.429297	Yes
row_464	Prkcd	NA	4787	0.726322	0.429592	Yes
row_465	Amot	NA	4792	0.725863	0.43029	Yes
row_466	Cd34	NA	4816	0.722118	0.430557	Yes
row_467	Cln3	NA	4834	0.720695	0.430958	Yes
row_468	Pvr	NA	4853	0.718032	0.431334	Yes
row_469	Sema3a	NA	4905	0.710997	0.430961	Yes
row_470	Actn4	NA	4915	0.709836	0.43153	Yes
row_471	Tpbg	NA	4927	0.708091	0.432052	Yes
row_472	Actg1	NA	4931	0.707693	0.432752	Yes
row_473	Gdf6	NA	4940	0.706202	0.433339	Yes
row_474	Pitx2	NA	4956	0.70427	0.433767	Yes
row_475	Itgav	NA	4962	0.703452	0.434419	Yes
row_476	Ifnb1	NA	4974	0.702802	0.434935	Yes
row_477	Jup	NA	4986	0.701428	0.435449	Yes
row_478	Pcnt	NA	5006	0.698248	0.435781	Yes
row_479	Mif	NA	5008	0.698149	0.436516	Yes
row_480	Egfr	NA	5070	0.690735	0.435897	Yes
row_481	Itga9	NA	5085	0.688334	0.43633	Yes
row_482	Wnt5a	NA	5093	0.687438	0.43692	Yes
row_483	Mmp10	NA	5125	0.68335	0.436966	Yes
row_484	Plaa	NA	5187	0.673892	0.436329	Yes
row_485	Trem1	NA	5188	0.673824	0.43706	Yes
row_486	Rras2	NA	5200	0.673258	0.437544	Yes
row_487	Sin3a	NA	5240	0.669135	0.437396	Yes
row_488	Bdkrb1	NA	5281	0.663368	0.437218	Yes
row_489	Rap2c	NA	5291	0.662307	0.437735	Yes
row_490	Aldoa	NA	5292	0.662287	0.438454	Yes
row_491	Ceacam1	NA	5293	0.662127	0.439173	Yes
row_492	Lamtor2	NA	5337	0.656597	0.438921	Yes
row_493	Bax	NA	5353	0.653978	0.439294	Yes
row_494	Mmp12	NA	5368	0.652731	0.439688	Yes
row_495	Arpc5	NA	5417	0.646551	0.439314	Yes
row_496	Selplg	NA	5443	0.643696	0.439451	Yes
row_497	Smurf2	NA	5446	0.643474	0.440105	Yes
row_498	Trim55	NA	5501	0.636663	0.439585	Yes
row_499	Net1	NA	5504	0.636317	0.44023	Yes
row_500	Myadm	NA	5511	0.635275	0.440785	Yes
row_501	Ppia	NA	5532	0.632925	0.441024	Yes
row_502	Fgf2	NA	5533	0.63285	0.44171	Yes
row_503	Sdcbp	NA	5536	0.632801	0.442352	Yes
row_504	Cthrc1	NA	5544	0.631936	0.442881	Yes
row_505	Tnfrsf18	NA	5558	0.629853	0.443273	Yes
row_506	Ffar2	NA	5629	0.621374	0.442377	Yes
row_507	Specc1l	NA	5663	0.617416	0.442307	Yes
row_508	Efnb2	NA	5693	0.613413	0.442323	Yes
row_509	Ythdf3	NA	5697	0.61279	0.44292	Yes
row_510	Crtam	NA	5705	0.611243	0.443427	Yes
row_511	Apex1	NA	5713	0.609024	0.443931	Yes
row_512	Pik3cb	NA	5726	0.606871	0.44432	Yes
row_513	Barhl1	NA	5737	0.604899	0.444752	Yes
row_514	Syde2	NA	5741	0.604211	0.445341	Yes
row_515	Stk24	NA	5765	0.601389	0.445477	Yes
row_516	Dpep1	NA	5788	0.598711	0.445634	Yes
row_517	Eomes	NA	5802	0.59699	0.44599	Yes
row_518	Wnk1	NA	5823	0.593863	0.446186	Yes
row_519	Megf10	NA	5824	0.593692	0.44683	Yes
row_520	Angpt4	NA	5838	0.591032	0.44718	Yes
row_521	Lhx1	NA	5845	0.589335	0.447685	Yes
row_522	Pdcd10	NA	5848	0.588966	0.448279	Yes
row_523	Rbbp7	NA	5853	0.588073	0.448828	Yes
row_524	Arpc2	NA	5855	0.587603	0.449443	Yes
row_525	Robo4	NA	5880	0.58469	0.449539	Yes
row_526	Stap1	NA	5904	0.582205	0.449655	Yes
row_527	Bcar1	NA	5920	0.580302	0.449949	Yes
row_528	Cxcr5	NA	5963	0.57735	0.449633	Yes
row_529	Fat2	NA	5995	0.575022	0.449562	Yes
row_530	Tlx3	NA	6153	0.556731	0.446645	Yes
row_531	Tgfb2	NA	6164	0.555265	0.447023	Yes
row_532	Cttn	NA	6166	0.555082	0.447603	Yes
row_533	Stat5b	NA	6187	0.553088	0.447755	Yes
row_534	Matn2	NA	6230	0.548876	0.447409	Yes
row_535	Muc2	NA	6259	0.545545	0.447373	Yes
row_536	Svep1	NA	6308	0.541095	0.446883	Yes
row_537	Lrp6	NA	6316	0.540395	0.447313	Yes
row_538	Pdcd6	NA	6331	0.539695	0.447584	Yes
row_539	Tubgcp2	NA	6334	0.539476	0.448125	Yes
row_540	Cxcl12	NA	6336	0.539251	0.448688	Yes
row_541	Lamc2	NA	6346	0.537129	0.449069	Yes
row_542	Nck1	NA	6354	0.536313	0.449494	Yes
row_543	Il27ra	NA	6359	0.535466	0.449985	Yes
row_544	Prkci	NA	6419	0.530997	0.449238	Yes
row_545	Prkd1	NA	6424	0.530398	0.449724	Yes
row_546	Lyve1	NA	6425	0.53029	0.4503	Yes
row_547	Ascl2	NA	6432	0.528948	0.450739	Yes
row_548	Hspb1	NA	6446	0.527459	0.45102	Yes
row_549	Il16	NA	6451	0.527196	0.451502	Yes
row_550	Ssh1	NA	6466	0.525785	0.451759	Yes
row_551	Adipor1	NA	6470	0.52543	0.452262	Yes
row_552	Dag1	NA	6498	0.522236	0.452223	Yes
row_553	Barhl2	NA	6518	0.520166	0.452362	Yes
row_554	Nhlh2	NA	6521	0.519523	0.45288	Yes
row_555	Coro1a	NA	6525	0.518752	0.453376	Yes
row_556	Abl1	NA	6530	0.518061	0.453849	Yes
row_557	Rgcc	NA	6647	0.516262	0.451807	No
row_558	Ackr3	NA	6680	0.511801	0.451645	No
row_559	Fap	NA	6682	0.511564	0.452178	No
row_560	Nrp1	NA	6695	0.510527	0.452463	No
row_561	Wdpcp	NA	6741	0.504958	0.452001	No
row_562	Insl3	NA	6759	0.502028	0.452165	No
row_563	Madcam1	NA	6764	0.501439	0.452619	No
row_564	Gtpbp4	NA	6823	0.49537	0.451856	No
row_565	Mtus1	NA	6845	0.49264	0.45192	No
row_566	Ccr1l1	NA	6882	0.492114	0.451646	No
row_567	Cxcl17	NA	6907	0.492114	0.451642	No
row_568	Krt16	NA	6973	0.492114	0.450718	No
row_569	Mixl1	NA	7044	0.492114	0.449682	No
row_570	Cldn13	NA	7101	0.492114	0.44896	No
row_571	Ddit4	NA	7211	0.483078	0.44704	No
row_572	Cxcr2	NA	7232	0.481125	0.447113	No
row_573	Insr	NA	7237	0.480491	0.447545	No
row_574	Mitf	NA	7246	0.479566	0.447886	No
row_575	Six2	NA	7255	0.478484	0.448226	No
row_576	Ptprb	NA	7278	0.475414	0.448248	No
row_577	Cdh11	NA	7351	0.469548	0.447143	No
row_578	Fscn1	NA	7372	0.466403	0.447201	No
row_579	Abhd2	NA	7375	0.466188	0.447662	No
row_580	2610005L07Rik	NA	7384	0.465199	0.447987	No
row_581	Mcc	NA	7394	0.464292	0.448289	No
row_582	Lcn2	NA	7403	0.463776	0.448613	No
row_583	Pla2g7	NA	7420	0.46166	0.448755	No
row_584	Scnn1g	NA	7440	0.459056	0.448827	No
row_585	Zfp703	NA	7444	0.458121	0.449257	No
row_586	Ppbp	NA	7451	0.45685	0.449618	No
row_587	Map3k7	NA	7465	0.455304	0.449821	No
row_588	Ddrgk1	NA	7474	0.453634	0.450134	No
row_589	Setd2	NA	7475	0.453459	0.450626	No
row_590	Jun	NA	7505	0.448912	0.450463	No
row_591	Cdh2	NA	7520	0.446521	0.450633	No
row_592	Trib1	NA	7530	0.445127	0.450914	No
row_593	Golph3	NA	7532	0.444871	0.451375	No
row_594	Rcc2	NA	7577	0.438301	0.450864	No
row_595	Agr2	NA	7801	0.428807	0.446327	No
row_596	Ctsg	NA	7896	0.428807	0.444684	No
row_597	Mmp1a	NA	7961	0.428807	0.443714	No
row_598	Phlda2	NA	7993	0.428807	0.443484	No
row_599	Hand2	NA	7999	0.428807	0.443838	No
row_600	Mmp7	NA	8339	0.428807	0.4367	No
row_601	Foxn1	NA	8403	0.428807	0.435752	No
row_602	Defb25	NA	8552	0.428807	0.432898	No
row_603	Hoxb9	NA	8578	0.428807	0.432802	No
row_604	Psen1	NA	8672	0.428536	0.431182	No
row_605	Sap30l	NA	8795	0.42065	0.428902	No
row_606	Fubp1	NA	8812	0.418822	0.428997	No
row_607	Ptk6	NA	8847	0.41368	0.428684	No
row_608	Patz1	NA	8850	0.413402	0.429088	No
row_609	Bmp4	NA	8883	0.408961	0.428814	No
row_610	T	NA	8956	0.399366	0.427632	No
row_611	Sema3c	NA	9008	0.392338	0.426914	No
row_612	Sirt1	NA	9028	0.388075	0.426909	No
row_613	Apod	NA	9031	0.387574	0.427285	No
row_614	Gcnt2	NA	9099	0.381772	0.426196	No
row_615	Epha8	NA	9121	0.378737	0.426136	No
row_616	Itga11	NA	9159	0.373778	0.425712	No
row_617	Mmrn2	NA	9193	0.370611	0.425374	No
row_618	Zfp609	NA	9244	0.363591	0.424647	No
row_619	Gli1	NA	9247	0.363176	0.424997	No
row_620	Epb41l5	NA	9251	0.363108	0.425323	No
row_621	Itgb4	NA	9275	0.358634	0.425197	No
row_622	Tjp1	NA	9287	0.356956	0.425337	No
row_623	Vav3	NA	9306	0.354335	0.425318	No
row_624	Syne2	NA	9340	0.349876	0.424958	No
row_625	Sfrp2	NA	9349	0.348152	0.425156	No
row_626	Creb3	NA	9405	0.343344	0.424295	No
row_627	Misp	NA	9412	0.342126	0.424532	No
row_628	Cap1	NA	9444	0.337112	0.424202	No
row_629	Kirrel3	NA	9454	0.335285	0.424364	No
row_630	Pdgfa	NA	9475	0.333029	0.424277	No
row_631	Diaph1	NA	9500	0.328806	0.424096	No
row_632	Sin3b	NA	9502	0.328598	0.42443	No
row_633	Clec14a	NA	9510	0.327695	0.424629	No
row_634	Isl1	NA	9555	0.321453	0.423991	No
row_635	Srgap2	NA	9596	0.316552	0.423437	No
row_636	Il34	NA	9650	0.309219	0.422584	No
row_637	Ptpn23	NA	9651	0.309162	0.422919	No
row_638	Ngfr	NA	9665	0.308513	0.422963	No
row_639	Tbxa2r	NA	9697	0.303423	0.422597	No
row_640	Apbb2	NA	9703	0.302317	0.422813	No
row_641	Appl2	NA	9710	0.301924	0.423006	No
row_642	Mesp1	NA	9911	0.288675	0.418833	No
row_643	Cd81	NA	9954	0.284998	0.4182	No
row_644	Ccl25	NA	10011	0.274815	0.417243	No
row_645	Paxip1	NA	10023	0.273378	0.417293	No
row_646	Pip5k1a	NA	10026	0.2728	0.417544	No
row_647	Irs2	NA	10036	0.271066	0.417636	No
row_648	Retn	NA	10053	0.268693	0.417569	No
row_649	Top2b	NA	10068	0.265989	0.417544	No
row_650	Asap3	NA	10090	0.263736	0.417359	No
row_651	Arid5b	NA	10100	0.262467	0.417442	No
row_652	Ing1	NA	10108	0.261222	0.417568	No
row_653	Gna12	NA	10144	0.255816	0.417061	No
row_654	Msx2	NA	10152	0.254398	0.41718	No
row_655	Flcn	NA	10170	0.251263	0.417071	No
row_656	Rap2b	NA	10173	0.250998	0.417299	No
row_657	Cemip	NA	10219	0.24439	0.416555	No
row_658	Lpar1	NA	10255	0.239967	0.41603	No
row_659	Irs1	NA	10257	0.239356	0.416268	No
row_660	Mtch2	NA	10267	0.237382	0.416323	No
row_661	Rac1	NA	10336	0.22878	0.415046	No
row_662	Drd4	NA	10354	0.226045	0.41491	No
row_663	Elp6	NA	10355	0.225899	0.415156	No
row_664	Il23a	NA	10378	0.223571	0.414905	No
row_665	Fignl2	NA	10401	0.219022	0.414649	No
row_666	Ret	NA	10405	0.218892	0.414819	No
row_667	Sele	NA	10418	0.216932	0.414786	No
row_668	Ccl11	NA	10500	0.211325	0.413198	No
row_669	Pcm1	NA	10539	0.207527	0.412571	No
row_670	Stk4	NA	10548	0.206842	0.412616	No
row_671	Vegfa	NA	10566	0.204375	0.412457	No
row_672	Efhc1	NA	10608	0.197738	0.411752	No
row_673	Csnk2b	NA	10790	0.18915	0.407897	No
row_674	Sdc3	NA	10812	0.186752	0.407629	No
row_675	Tor1a	NA	10847	0.181551	0.407063	No
row_676	Hdac2	NA	10854	0.180043	0.407124	No
row_677	Dlg5	NA	10869	0.178115	0.407003	No
row_678	Mdm2	NA	10876	0.177161	0.407061	No
row_679	Hyal1	NA	10903	0.173485	0.406666	No
row_680	Ccl19	NA	10916	0.171682	0.406583	No
row_681	Rps6kb1	NA	10946	0.165026	0.406112	No
row_682	Ptprr	NA	10951	0.164579	0.406201	No
row_683	Park7	NA	10983	0.159669	0.405679	No
row_684	Foxg1	NA	11064	0.150565	0.404048	No
row_685	Olig3	NA	11097	0.144982	0.403488	No
row_686	Fermt2	NA	11137	0.141617	0.402767	No
row_687	Mysm1	NA	11176	0.136694	0.402063	No
row_688	Strip2	NA	11178	0.136155	0.402188	No
row_689	Plxna1	NA	11256	0.128931	0.400601	No
row_690	Sox9	NA	11267	0.126933	0.400514	No
row_691	Rab1a	NA	11315	0.120243	0.399591	No
row_692	Rffl	NA	11343	0.115991	0.399111	No
row_693	Edn2	NA	11358	0.11547	0.398922	No
row_694	Lbp	NA	11382	0.112007	0.398528	No
row_695	Dcn	NA	11400	0.110355	0.398266	No
row_696	Cd177	NA	11418	0.108167	0.398002	No
row_697	Gipc1	NA	11419	0.107973	0.39812	No
row_698	Igf1r	NA	11464	0.102221	0.397244	No
row_699	Adgrl3	NA	11495	0.099026	0.396678	No
row_700	Cspg4	NA	11501	0.0975007	0.396672	No
row_701	Cenpv	NA	11549	0.0903655	0.395716	No
row_702	Ednra	NA	11550	0.0903614	0.395814	No
row_703	Akt2	NA	11561	0.0890648	0.395686	No
row_704	Rnf7	NA	11641	0.0792093	0.394	No
row_705	Dicer1	NA	11661	0.0767085	0.393657	No
row_706	Kitl	NA	11680	0.0748765	0.393335	No
row_707	Ccdc141	NA	11683	0.0743023	0.393371	No
row_708	Six3	NA	11692	0.0733792	0.393271	No
row_709	Prag1	NA	11731	0.0696136	0.392494	No
row_710	Gab1	NA	11750	0.0670255	0.392163	No
row_711	Arhgef7	NA	11781	0.0627245	0.391558	No
row_712	Bsg	NA	11860	0.0520313	0.389865	No
row_713	Ctnnb1	NA	11869	0.0512215	0.389742	No
row_714	Gp1ba	NA	11888	0.0480436	0.38939	No
row_715	Crk	NA	11892	0.0474971	0.389374	No
row_716	Med23	NA	11894	0.0469043	0.389403	No
row_717	Map2k5	NA	11923	0.0431183	0.388822	No
row_718	Zranb1	NA	11934	0.0418207	0.388643	No
row_719	Abl2	NA	12027	0.0262781	0.386608	No
row_720	Fmnl1	NA	12033	0.0255761	0.386523	No
row_721	Carmil1	NA	12089	0.0165942	0.385308	No
row_722	Lrig2	NA	12111	0.0132217	0.384851	No
row_723	Plxna3	NA	12130	0.00936084	0.384458	No
row_724	Fut8	NA	12135	0.00845503	0.384377	No
row_725	Stc1	NA	12141	0.00771643	0.384273	No
row_726	Jagn1	NA	12142	0.00760167	0.384281	No
row_727	Lurap1	NA	12147	0.00705838	0.384199	No
row_728	Fgf15	NA	12191	0	0.383235	No
row_729	Ccl26	NA	12208	0	0.382876	No
row_730	Ccl20	NA	12210	0	0.382854	No
row_731	Il24	NA	13051	0	0.364013	No
row_732	Sox14	NA	14469	0	0.332231	No
row_733	Prop1	NA	14778	0	0.325323	No
row_734	Defb14	NA	14788	0	0.325121	No
row_735	Fpr3	NA	15061	0	0.319021	No
row_736	Apoa1	NA	16103	0	0.295672	No
row_737	Il17a	NA	16154	0	0.29455	No
row_738	Prl7d1	NA	16752	0	0.28116	No
row_739	S100a11-ps	NA	17578	0	0.262656	No
row_740	Fpr-rs4	NA	17791	0	0.257901	No
row_741	Fpr-rs3	NA	17793	0	0.257879	No
row_742	Fpr-rs7	NA	17800	0	0.257744	No
row_743	Fpr-rs6	NA	17801	0	0.257744	No
row_744	Sbp	NA	18028	0	0.252675	No
row_745	Bmp10	NA	18097	0	0.25115	No
row_746	Umod	NA	18600	0	0.239891	No
row_747	Mir218-2	NA	18887	0	0.233476	No
row_748	Mir218-1	NA	18895	0	0.233319	No
row_749	Il4	NA	22941	0	0.142593	No
row_750	Hnf4a	NA	23687	0	0.125884	No
row_751	Evx1	NA	23737	0	0.124785	No
row_752	Fezf1	NA	23881	0	0.121577	No
row_753	Cxcl15	NA	24131	0	0.115993	No
row_754	Ang6	NA	24969	0	0.0972195	No
row_755	Ang5	NA	24970	0	0.0972195	No
row_756	Ang4	NA	24971	0	0.0972195	No
row_757	Ang2	NA	24975	0	0.0971522	No
row_758	Fgf4	NA	25679	0	0.0813845	No
row_759	Pdilt	NA	25692	0	0.0811154	No
row_760	Atoh1	NA	25765	0	0.0795005	No
row_761	Uts2	NA	25860	0	0.0773922	No
row_762	Nkx2-3	NA	26687	0	0.0588658	No
row_763	Prss37	NA	26849	0	0.0552547	No
row_764	Mnx1	NA	26936	0	0.0533258	No
row_765	Tbx5	NA	27018	0	0.051509	No
row_766	Foxe1	NA	27881	0	0.0321752	No
row_767	Tff2	NA	28486	0	0.018628	No
row_768	Myocd	NA	28583	0	0.0164748	No
row_769	Msmp	NA	28831	0	0.0109348	No
row_770	Mst1	NA	28928	0	0.00878165	No
row_771	Zfp640	NA	29115	0	0.00460984	No
row_772	Ccl19-ps3	NA	29434	0	-0.0025226	No
row_773	Mir504	NA	29502	0	-0.00402535	No
row_774	Elane	NA	29681	0	-0.00801772	No
row_775	Phox2b	NA	30963	0	-0.0367494	No
row_776	Fgfbp1	NA	31173	0	-0.041437	No
row_777	Pou4f1	NA	32241	0	-0.0653689	No
row_778	Mir875	NA	34351	0	-0.112672	No
row_779	Lrp12	NA	34539	-0.00816193	-0.116857	No
row_780	Grb7	NA	34582	-0.0151787	-0.117783	No
row_781	Smad3	NA	34726	-0.038923	-0.120948	No
row_782	Zswim6	NA	34730	-0.0399508	-0.120972	No
row_783	Ptgs2	NA	34765	-0.0454455	-0.121685	No
row_784	Tie1	NA	34771	-0.0464714	-0.121747	No
row_785	Akirin1	NA	34774	-0.0468658	-0.121741	No
row_786	Bcl2	NA	34776	-0.0472286	-0.121712	No
row_787	Smarca4	NA	34799	-0.0511355	-0.12215	No
row_788	Nus1	NA	34963	-0.0731438	-0.125726	No
row_789	Kdr	NA	34972	-0.0744599	-0.125825	No
row_790	Ptprm	NA	35006	-0.0797847	-0.126479	No
row_791	Reln	NA	35018	-0.0811803	-0.126637	No
row_792	Ptpn11	NA	35086	-0.0888129	-0.128044	No
row_793	Brat1	NA	35133	-0.095613	-0.128972	No
row_794	Wnt7a	NA	35140	-0.096268	-0.129002	No
row_795	Ednrb	NA	35215	-0.104876	-0.130548	No
row_796	Dab2ip	NA	35258	-0.110297	-0.13137	No
row_797	Capn7	NA	35278	-0.113122	-0.131673	No
row_798	Dpp4	NA	35319	-0.116872	-0.132444	No
row_799	Card10	NA	35358	-0.122511	-0.133163	No
row_800	Pik3r2	NA	35379	-0.124674	-0.133476	No
row_801	Srgap1	NA	35391	-0.125773	-0.133586	No
row_802	Tmem201	NA	35412	-0.128298	-0.133896	No
row_803	Ddr1	NA	35479	-0.134534	-0.13523	No
row_804	Foxb1	NA	35510	-0.139074	-0.135752	No
row_805	Hc	NA	35528	-0.141021	-0.13598	No
row_806	Chst4	NA	35564	-0.144338	-0.136609	No
row_807	Astn2	NA	35580	-0.145093	-0.136788	No
row_808	Nkx6-1	NA	35589	-0.146378	-0.136808	No
row_809	Rarres2	NA	35603	-0.148729	-0.136938	No
row_810	Ppp2r3a	NA	35711	-0.157964	-0.139167	No
row_811	Drd2	NA	35735	-0.160896	-0.139508	No
row_812	Atp1b2	NA	35794	-0.169706	-0.140625	No
row_813	Cul3	NA	35798	-0.170543	-0.140507	No
row_814	Arid4a	NA	35808	-0.172081	-0.140522	No
row_815	Sun1	NA	35820	-0.173982	-0.14058	No
row_816	F3	NA	35821	-0.173988	-0.140391	No
row_817	Selenok	NA	35827	-0.17472	-0.140314	No
row_818	Pex13	NA	35844	-0.176436	-0.140481	No
row_819	Arhgef16	NA	35847	-0.176591	-0.140334	No
row_820	Lmx1b	NA	35857	-0.178259	-0.140343	No
row_821	Aoc3	NA	35858	-0.178347	-0.140149	No
row_822	Maz	NA	35907	-0.183834	-0.141026	No
row_823	Slc37a4	NA	35915	-0.185186	-0.140982	No
row_824	Foxp1	NA	35947	-0.189917	-0.141472	No
row_825	Adipoq	NA	36067	-0.19245	-0.143932	No
row_826	Pik3r3	NA	36086	-0.194254	-0.144125	No
row_827	Arhgef5	NA	36110	-0.19703	-0.144427	No
row_828	Nfix	NA	36127	-0.199362	-0.144569	No
row_829	Rreb1	NA	36133	-0.200394	-0.144464	No
row_830	Rere	NA	36179	-0.205801	-0.14525	No
row_831	Ric8a	NA	36214	-0.209424	-0.145785	No
row_832	Sema6d	NA	36215	-0.209445	-0.145558	No
row_833	Enpep	NA	36276	-0.212019	-0.146673	No
row_834	Vil1	NA	36297	-0.214201	-0.14689	No
row_835	Mdk	NA	36305	-0.215074	-0.146813	No
row_836	Adtrp	NA	36323	-0.216333	-0.14696	No
row_837	Foxo4	NA	36328	-0.216752	-0.146814	No
row_838	Cul5	NA	36356	-0.220238	-0.147181	No
row_839	Sox1	NA	36359	-0.220631	-0.146986	No
row_840	Kit	NA	36379	-0.223924	-0.147169	No
row_841	Sash1	NA	36398	-0.226102	-0.147328	No
row_842	Sema4a	NA	36414	-0.228003	-0.147417	No
row_843	Emx2	NA	36415	-0.22811	-0.147169	No
row_844	Arhgap5	NA	36429	-0.230047	-0.147211	No
row_845	Bmp7	NA	36448	-0.231347	-0.147364	No
row_846	Gbx2	NA	36470	-0.234458	-0.14758	No
row_847	Ulk1	NA	36479	-0.235727	-0.147504	No
row_848	Nkx2-1	NA	36494	-0.238567	-0.147559	No
row_849	Cep85l	NA	36504	-0.240514	-0.1475	No
row_850	Sbds	NA	36514	-0.241682	-0.147439	No
row_851	Cckar	NA	36549	-0.246201	-0.147935	No
row_852	Agtr1b	NA	36580	-0.24855	-0.148338	No
row_853	Hdac6	NA	36620	-0.25355	-0.148937	No
row_854	Sdccag8	NA	36640	-0.255814	-0.149086	No
row_855	Wdr44	NA	36645	-0.256008	-0.148898	No
row_856	Rtn4	NA	36659	-0.257995	-0.148909	No
row_857	Ddit3	NA	36699	-0.261401	-0.1495	No
row_858	Vtn	NA	36717	-0.263176	-0.149596	No
row_859	Marveld3	NA	36751	-0.266469	-0.150047	No
row_860	Gja1	NA	36778	-0.269526	-0.150338	No
row_861	Acan	NA	36781	-0.270283	-0.150089	No
row_862	Dock10	NA	36786	-0.270662	-0.149885	No
row_863	Plxnd1	NA	36826	-0.274671	-0.150462	No
row_864	Cdh13	NA	36868	-0.27856	-0.151079	No
row_865	Ltb4r2	NA	36921	-0.28648	-0.151935	No
row_866	Zp3	NA	36968	-0.288675	-0.152653	No
row_867	Slurp1	NA	36989	-0.288675	-0.152788	No
row_868	Nlrp12	NA	37023	-0.288675	-0.153215	No
row_869	Ulk4	NA	37134	-0.298659	-0.155358	No
row_870	Nr2f1	NA	37148	-0.30175	-0.155322	No
row_871	Ccl21a	NA	37160	-0.302695	-0.155241	No
row_872	Gpr173	NA	37177	-0.305572	-0.155268	No
row_873	Prr5	NA	37193	-0.307773	-0.15527	No
row_874	Ywhae	NA	37305	-0.319958	-0.157413	No
row_875	Oxsr1	NA	37329	-0.323086	-0.157578	No
row_876	Scnn1b	NA	37354	-0.327327	-0.157761	No
row_877	Rab11a	NA	37396	-0.331198	-0.158321	No
row_878	Gpld1	NA	37405	-0.332109	-0.15814	No
row_879	Krit1	NA	37419	-0.333966	-0.158069	No
row_880	Prtn3	NA	37423	-0.334612	-0.157773	No
row_881	AU040320	NA	37474	-0.340524	-0.158525	No
row_882	Trpm2	NA	37493	-0.341617	-0.158558	No
row_883	Tet1	NA	37494	-0.341879	-0.158187	No
row_884	Prex1	NA	37513	-0.344044	-0.158218	No
row_885	Lef1	NA	37571	-0.349964	-0.159116	No
row_886	Wnt5b	NA	37574	-0.350619	-0.158781	No
row_887	Gas6	NA	37580	-0.351645	-0.158511	No
row_888	Src	NA	37595	-0.355002	-0.15844	No
row_889	Reck	NA	37613	-0.357148	-0.158434	No
row_890	Arid4b	NA	37619	-0.357837	-0.158157	No
row_891	Usp9x	NA	37680	-0.363784	-0.159108	No
row_892	Vhl	NA	37773	-0.373631	-0.160766	No
row_893	Suds3	NA	37802	-0.376544	-0.160986	No
row_894	Gpi1	NA	37871	-0.384171	-0.162094	No
row_895	Lep	NA	37892	-0.3849	-0.162125	No
row_896	Pex7	NA	37909	-0.385911	-0.162065	No
row_897	Lrrk2	NA	37910	-0.385955	-0.161646	No
row_898	Foxc2	NA	37928	-0.387591	-0.161607	No
row_899	Trpm4	NA	37950	-0.390057	-0.161654	No
row_900	Ogdh	NA	37955	-0.390726	-0.16132	No
row_901	Igfbp5	NA	38024	-0.399223	-0.162412	No
row_902	P2ry12	NA	38076	-0.403619	-0.163118	No
row_903	Apoh	NA	38080	-0.404083	-0.162746	No
row_904	Pip5kl1	NA	38084	-0.404477	-0.162375	No
row_905	Nisch	NA	38089	-0.405042	-0.162025	No
row_906	Rhob	NA	38099	-0.406134	-0.161786	No
row_907	Plcg1	NA	38123	-0.408971	-0.161858	No
row_908	Rnf20	NA	38157	-0.411821	-0.162151	No
row_909	Adgrg1	NA	38167	-0.41217	-0.161906	No
row_910	Nf1	NA	38178	-0.413201	-0.161682	No
row_911	Epb41l4b	NA	38199	-0.414648	-0.16168	No
row_912	Pex5	NA	38220	-0.417044	-0.161676	No
row_913	Cdc42bpb	NA	38227	-0.417737	-0.161357	No
row_914	Sorl1	NA	38255	-0.420823	-0.161506	No
row_915	Esr2	NA	38257	-0.42124	-0.161072	No
row_916	Abcc8	NA	38259	-0.421361	-0.160637	No
row_917	Unc5c	NA	38360	-0.424661	-0.162419	No
row_918	Atn1	NA	38377	-0.426482	-0.162315	No
row_919	Dmrt1	NA	38820	-0.428807	-0.171763	No
row_920	Cbll1	NA	39268	-0.435579	-0.181316	No
row_921	Podxl	NA	39280	-0.436698	-0.181089	No
row_922	Efnb1	NA	39323	-0.441354	-0.181552	No
row_923	Grb10	NA	39362	-0.446011	-0.18192	No
row_924	Vstm4	NA	39367	-0.446652	-0.181525	No
row_925	Tek	NA	39370	-0.447131	-0.181085	No
row_926	Vash1	NA	39388	-0.450783	-0.180977	No
row_927	Elp5	NA	39405	-0.452301	-0.180845	No
row_928	Podxl2	NA	39414	-0.453156	-0.180533	No
row_929	Pik3r1	NA	39416	-0.453479	-0.180063	No
row_930	Mapk3	NA	39461	-0.457684	-0.180553	No
row_931	Tsc2	NA	39491	-0.460667	-0.180704	No
row_932	Myh10	NA	39511	-0.461859	-0.180629	No
row_933	Myo18a	NA	39531	-0.46344	-0.180552	No
row_934	Pten	NA	39686	-0.477327	-0.183488	No
row_935	Ephb2	NA	39696	-0.478597	-0.18317	No
row_936	Synj2bp	NA	39740	-0.482377	-0.183611	No
row_937	Drd1	NA	39762	-0.484623	-0.183556	No
row_938	Sirpa	NA	39778	-0.486423	-0.183365	No
row_939	Vangl2	NA	39789	-0.487981	-0.183059	No
row_940	Efemp1	NA	39821	-0.491269	-0.183222	No
row_941	Apela	NA	39897	-0.492114	-0.18437	No
row_942	Rabgef1	NA	40011	-0.492754	-0.186369	No
row_943	Elp3	NA	40023	-0.494173	-0.18608	No
row_944	Ogt	NA	40025	-0.494491	-0.185566	No
row_945	Alox12	NA	40036	-0.495732	-0.185252	No
row_946	Clasp1	NA	40056	-0.498254	-0.185137	No
row_947	Mstn	NA	40069	-0.499103	-0.184865	No
row_948	Flrt2	NA	40103	-0.502015	-0.18506	No
row_949	Mcu	NA	40115	-0.503249	-0.184761	No
row_950	Fkrp	NA	40141	-0.505127	-0.184773	No
row_951	Padi2	NA	40152	-0.505891	-0.184449	No
row_952	Mctp1	NA	40164	-0.508383	-0.184144	No
row_953	Cyp7b1	NA	40172	-0.509752	-0.183747	No
row_954	Cygb	NA	40186	-0.511355	-0.183484	No
row_955	Spred1	NA	40190	-0.511517	-0.182996	No
row_956	Scg2	NA	40244	-0.516756	-0.183624	No
row_957	Fga	NA	40271	-0.517585	-0.183645	No
row_958	Daam2	NA	40381	-0.525653	-0.18552	No
row_959	Ndnf	NA	40406	-0.528126	-0.185485	No
row_960	Evl	NA	40418	-0.529247	-0.185157	No
row_961	Mtor	NA	40480	-0.535413	-0.185944	No
row_962	Dcdc2a	NA	40488	-0.536173	-0.18552	No
row_963	Dapk3	NA	40493	-0.536814	-0.185027	No
row_964	Tmem18	NA	40522	-0.539263	-0.185069	No
row_965	Ntng1	NA	40564	-0.544988	-0.185398	No
row_966	Pikfyve	NA	40580	-0.546903	-0.18514	No
row_967	Bcas3	NA	40609	-0.549948	-0.185172	No
row_968	Tac1	NA	40621	-0.550762	-0.184821	No
row_969	Ccdc88a	NA	40628	-0.551419	-0.184357	No
row_970	Spag9	NA	40645	-0.553884	-0.184115	No
row_971	Slamf1	NA	40646	-0.554141	-0.183513	No
row_972	Dixdc1	NA	40655	-0.554691	-0.183091	No
row_973	Nodal	NA	40667	-0.555801	-0.182734	No
row_974	Plxnb3	NA	40687	-0.558708	-0.182554	No
row_975	Fyn	NA	40698	-0.56027	-0.18217	No
row_976	Trpv4	NA	40699	-0.560551	-0.181562	No
row_977	Ndn	NA	40701	-0.560991	-0.180975	No
row_978	Kif26a	NA	40720	-0.562567	-0.180769	No
row_979	Jam3	NA	40749	-0.565712	-0.180783	No
row_980	Chga	NA	40782	-0.570236	-0.180882	No
row_981	Mapre2	NA	40913	-0.578666	-0.183169	No
row_982	Cdc42bpa	NA	40921	-0.580124	-0.182697	No
row_983	Nos3	NA	40943	-0.582982	-0.182535	No
row_984	Spock1	NA	40953	-0.584282	-0.182103	No
row_985	Onecut1	NA	40954	-0.584302	-0.181469	No
row_986	Tmem102	NA	40966	-0.586997	-0.181078	No
row_987	Ntrk2	NA	40980	-0.588777	-0.180731	No
row_988	Mecp2	NA	40984	-0.589532	-0.180159	No
row_989	Flt1	NA	41005	-0.592316	-0.179964	No
row_990	Ndel1	NA	41045	-0.597445	-0.180191	No
row_991	Auts2	NA	41056	-0.599177	-0.179765	No
row_992	S1pr1	NA	41061	-0.599973	-0.179203	No
row_993	Braf	NA	41092	-0.603948	-0.179221	No
row_994	Rnf41	NA	41097	-0.604708	-0.178654	No
row_995	Kiss1r	NA	41107	-0.606244	-0.178198	No
row_996	Adarb1	NA	41126	-0.608894	-0.177941	No
row_997	Kank1	NA	41152	-0.611481	-0.177838	No
row_998	Zmynd8	NA	41153	-0.611547	-0.177174	No
row_999	Bmpr2	NA	41168	-0.613127	-0.176823	No
row_1000	Ptprk	NA	41199	-0.61674	-0.176827	No
row_1001	Bex4	NA	41259	-0.62413	-0.177473	No
row_1002	Myo5a	NA	41262	-0.62465	-0.176839	No
row_1003	Tubb2b	NA	41264	-0.624894	-0.176184	No
row_1004	Ntrk3	NA	41266	-0.624938	-0.175528	No
row_1005	Fgf9	NA	41278	-0.626115	-0.175095	No
row_1006	Ptprj	NA	41285	-0.626667	-0.17455	No
row_1007	Gfra1	NA	41304	-0.629092	-0.174271	No
row_1008	Mark2	NA	41307	-0.629569	-0.173632	No
row_1009	Tesk1	NA	41323	-0.630799	-0.173284	No
row_1010	Cd24a	NA	41328	-0.631463	-0.172689	No
row_1011	Cyp19a1	NA	41341	-0.632729	-0.172271	No
row_1012	App	NA	41389	-0.635761	-0.172635	No
row_1013	Carmil2	NA	41398	-0.636945	-0.172123	No
row_1014	Frmd5	NA	41416	-0.639068	-0.171811	No
row_1015	Pde4b	NA	41425	-0.640116	-0.171296	No
row_1016	Megf8	NA	41446	-0.642735	-0.171047	No
row_1017	Ptprz1	NA	41451	-0.643289	-0.170438	No
row_1018	Numb	NA	41462	-0.644828	-0.169963	No
row_1019	Stk39	NA	41465	-0.64497	-0.169308	No
row_1020	Acap3	NA	41466	-0.645101	-0.168608	No
row_1021	Vegfb	NA	41496	-0.647209	-0.168556	No
row_1022	Ppargc1a	NA	41503	-0.648198	-0.167987	No
row_1023	Shh	NA	41534	-0.652471	-0.167952	No
row_1024	Arsb	NA	41537	-0.652696	-0.167288	No
row_1025	Mapk8ip3	NA	41577	-0.656525	-0.16745	No
row_1026	Ttbk2	NA	41588	-0.657732	-0.166961	No
row_1027	Kif2a	NA	41596	-0.658357	-0.166403	No
row_1028	Pafah1b1	NA	41673	-0.667013	-0.167384	No
row_1029	Gsk3a	NA	41729	-0.672949	-0.167887	No
row_1030	Mgat3	NA	41789	-0.679951	-0.168473	No
row_1031	Fbxo45	NA	41795	-0.680934	-0.167846	No
row_1032	Rock2	NA	41807	-0.682393	-0.167352	No
row_1033	Pomgnt2	NA	41808	-0.682397	-0.166612	No
row_1034	Elmo2	NA	41848	-0.68706	-0.166741	No
row_1035	Mgat5	NA	41865	-0.688675	-0.166352	No
row_1036	Ptprt	NA	41868	-0.688873	-0.165649	No
row_1037	Usp45	NA	41881	-0.690152	-0.16517	No
row_1038	Nrtn	NA	41893	-0.692235	-0.164665	No
row_1039	Il12a	NA	41912	-0.694024	-0.164316	No
row_1040	Lemd3	NA	41935	-0.697241	-0.164052	No
row_1041	Fzd4	NA	41950	-0.698621	-0.163608	No
row_1042	Adora2b	NA	41955	-0.699212	-0.162939	No
row_1043	Cdk5	NA	41960	-0.699692	-0.162269	No
row_1044	Usp33	NA	41963	-0.700058	-0.161554	No
row_1045	Cd200	NA	41977	-0.702125	-0.161084	No
row_1046	Dusp22	NA	42032	-0.708396	-0.161526	No
row_1047	Mesp2	NA	42036	-0.709141	-0.160824	No
row_1048	Chl1	NA	42037	-0.709143	-0.160055	No
row_1049	Bmp2	NA	42042	-0.709324	-0.159374	No
row_1050	Sema6a	NA	42063	-0.710661	-0.159052	No
row_1051	Appl1	NA	42080	-0.713011	-0.158637	No
row_1052	Fermt1	NA	42083	-0.713275	-0.157908	No
row_1053	Wnt11	NA	42101	-0.714286	-0.157514	No
row_1054	Pdpk1	NA	42129	-0.716579	-0.157342	No
row_1055	Spns2	NA	42139	-0.717871	-0.156764	No
row_1056	Smim22	NA	42141	-0.718265	-0.156007	No
row_1057	Rufy3	NA	42152	-0.719772	-0.15545	No
row_1058	Dlc1	NA	42160	-0.721167	-0.154825	No
row_1059	Cend1	NA	42197	-0.723502	-0.154847	No
row_1060	Ptprf	NA	42207	-0.725174	-0.154262	No
row_1061	Avl9	NA	42245	-0.728827	-0.154301	No
row_1062	Scrt2	NA	42250	-0.72912	-0.153599	No
row_1063	Ptprg	NA	42262	-0.730337	-0.153053	No
row_1064	Mboat7	NA	42281	-0.731814	-0.152663	No
row_1065	Cxcl14	NA	42282	-0.731834	-0.151869	No
row_1066	Spry2	NA	42285	-0.731976	-0.151119	No
row_1067	Cpeb1	NA	42316	-0.734366	-0.150995	No
row_1068	Aire	NA	42327	-0.735628	-0.150421	No
row_1069	Bcr	NA	42337	-0.736791	-0.149823	No
row_1070	Ephb1	NA	42361	-0.739509	-0.149537	No
row_1071	Grem1	NA	42411	-0.745635	-0.149826	No
row_1072	Tacstd2	NA	42417	-0.746253	-0.149129	No
row_1073	Adora1	NA	42466	-0.751185	-0.14939	No
row_1074	Plpp3	NA	42474	-0.752482	-0.14873	No
row_1075	L1cam	NA	42504	-0.756952	-0.148559	No
row_1076	Ing2	NA	42509	-0.757295	-0.147827	No
row_1077	Mink1	NA	42555	-0.762352	-0.148009	No
row_1078	Ptger3	NA	42591	-0.766533	-0.147962	No
row_1079	Mien1	NA	42594	-0.767584	-0.147174	No
row_1080	Tert	NA	42688	-0.775443	-0.148418	No
row_1081	Lama3	NA	42699	-0.776004	-0.147801	No
row_1082	Rapgef2	NA	42719	-0.779595	-0.147381	No
row_1083	Il18	NA	42723	-0.779739	-0.146602	No
row_1084	Hdac5	NA	42744	-0.781958	-0.146202	No
row_1085	Nck2	NA	42751	-0.782735	-0.145487	No
row_1086	Fmn2	NA	42761	-0.78452	-0.144837	No
row_1087	Igfbp6	NA	42767	-0.785278	-0.144097	No
row_1088	Foxj1	NA	42770	-0.785684	-0.143289	No
row_1089	Bmper	NA	42777	-0.786391	-0.14257	No
row_1090	Celsr2	NA	42810	-0.791202	-0.14243	No
row_1091	Scai	NA	42820	-0.791911	-0.141772	No
row_1092	Arhgap35	NA	42824	-0.792798	-0.140979	No
row_1093	Clasp2	NA	42848	-0.796966	-0.14063	No
row_1094	Nog	NA	42878	-0.800844	-0.140411	No
row_1095	Fut9	NA	42887	-0.801615	-0.139721	No
row_1096	Cldn3	NA	42899	-0.802861	-0.139096	No
row_1097	Hace1	NA	42913	-0.804713	-0.138514	No
row_1098	Tmem196	NA	42917	-0.80573	-0.137707	No
row_1099	Bag4	NA	42925	-0.807745	-0.136988	No
row_1100	Epx	NA	42928	-0.80829	-0.136155	No
row_1101	Prr5l	NA	42942	-0.809341	-0.135568	No
row_1102	Trim32	NA	42949	-0.810152	-0.134824	No
row_1103	Camk1d	NA	42954	-0.810877	-0.134033	No
row_1104	Dcx	NA	42978	-0.813623	-0.133666	No
row_1105	Pde4d	NA	43032	-0.82032	-0.133965	No
row_1106	Grin1	NA	43035	-0.82045	-0.133119	No
row_1107	Thbs4	NA	43037	-0.820756	-0.132251	No
row_1108	Ptpru	NA	43061	-0.823883	-0.131873	No
row_1109	Podn	NA	43078	-0.826472	-0.131335	No
row_1110	Ace	NA	43079	-0.826515	-0.130438	No
row_1111	Mdga2	NA	43080	-0.826896	-0.12954	No
row_1112	Fgfr4	NA	43082	-0.827052	-0.128665	No
row_1113	Il33	NA	43095	-0.827645	-0.128036	No
row_1114	Atp8a1	NA	43096	-0.82766	-0.127138	No
row_1115	Ppp1r9b	NA	43104	-0.82927	-0.126395	No
row_1116	Bbs4	NA	43115	-0.83058	-0.125718	No
row_1117	Wasl	NA	43120	-0.831057	-0.124906	No
row_1118	Pak1	NA	43133	-0.831863	-0.124272	No
row_1119	Hsp90aa1	NA	43146	-0.833316	-0.123637	No
row_1120	Chst2	NA	43234	-0.834737	-0.124682	No
row_1121	Apbb1	NA	43267	-0.839235	-0.124489	No
row_1122	Mapt	NA	43269	-0.839356	-0.123601	No
row_1123	Arhgap32	NA	43274	-0.840242	-0.122778	No
row_1124	Cd99l2	NA	43278	-0.840548	-0.121934	No
row_1125	Rasgef1a	NA	43305	-0.844365	-0.1216	No
row_1126	Kctd13	NA	43364	-0.850908	-0.121978	No
row_1127	Unc5d	NA	43383	-0.85371	-0.121455	No
row_1128	Tmigd1	NA	43527	-0.857614	-0.123732	No
row_1129	Wnt4	NA	43607	-0.865866	-0.124564	No
row_1130	Camk2b	NA	43637	-0.866705	-0.124274	No
row_1131	Prkcz	NA	43644	-0.867932	-0.123466	No
row_1132	Ndrg4	NA	43680	-0.87294	-0.123304	No
row_1133	Dab1	NA	43687	-0.873767	-0.12249	No
row_1134	Brms1l	NA	43698	-0.874922	-0.121765	No
row_1135	Tnr	NA	43712	-0.876545	-0.121105	No
row_1136	Plxna2	NA	43751	-0.882508	-0.121	No
row_1137	Tnfaip6	NA	43791	-0.88785	-0.120911	No
row_1138	Fbxo31	NA	43812	-0.891161	-0.120393	No
row_1139	Pfn2	NA	43836	-0.896065	-0.119936	No
row_1140	Ripor1	NA	43848	-0.89853	-0.119207	No
row_1141	Mark1	NA	43858	-0.899389	-0.118433	No
row_1142	Camsap3	NA	43893	-0.907436	-0.118211	No
row_1143	Zfp950	NA	43895	-0.907794	-0.117248	No
row_1144	Tcaf1	NA	43929	-0.911207	-0.117	No
row_1145	Fgf18	NA	43933	-0.911554	-0.116078	No
row_1146	Tmeff2	NA	43935	-0.911948	-0.11511	No
row_1147	Nsmf	NA	43951	-0.914285	-0.114455	No
row_1148	Lmo4	NA	43958	-0.915139	-0.113596	No
row_1149	Dock4	NA	43992	-0.921966	-0.113336	No
row_1150	Hdac4	NA	44007	-0.92387	-0.112647	No
row_1151	Hras	NA	44031	-0.929241	-0.112154	No
row_1152	Map2k1	NA	44056	-0.932469	-0.111681	No
row_1153	Ctnna2	NA	44075	-0.935211	-0.111069	No
row_1154	Plk2	NA	44085	-0.937313	-0.110254	No
row_1155	Abi2	NA	44087	-0.937474	-0.109259	No
row_1156	Dusp3	NA	44102	-0.940582	-0.108552	No
row_1157	Tyro3	NA	44108	-0.94181	-0.107642	No
row_1158	Stk26	NA	44110	-0.942432	-0.106642	No
row_1159	Ptpro	NA	44114	-0.942833	-0.105686	No
row_1160	Astn1	NA	44121	-0.94372	-0.104796	No
row_1161	Schip1	NA	44143	-0.946988	-0.10424	No
row_1162	Rap2a	NA	44155	-0.949673	-0.103456	No
row_1163	Sox8	NA	44165	-0.950459	-0.102626	No
row_1164	Erbb4	NA	44168	-0.950771	-0.101639	No
row_1165	Mef2c	NA	44177	-0.952523	-0.100785	No
row_1166	Nckap1	NA	44195	-0.955995	-0.100129	No
row_1167	Dnaja4	NA	44197	-0.956254	-0.0991133	No
row_1168	Wwc1	NA	44207	-0.958052	-0.0982754	No
row_1169	Ntng2	NA	44213	-0.959965	-0.0973458	No
row_1170	Cdkl5	NA	44236	-0.962457	-0.0967947	No
row_1171	Mapk8	NA	44274	-0.967418	-0.0965747	No
row_1172	Atp2b4	NA	44289	-0.970396	-0.0958355	No
row_1173	Wdr47	NA	44311	-0.9748	-0.0952487	No
row_1174	Ptk2b	NA	44343	-0.981787	-0.0948785	No
row_1175	Large1	NA	44385	-0.98684	-0.0947271	No
row_1176	Htr6	NA	44411	-0.993195	-0.0942099	No
row_1177	Stmn1	NA	44435	-0.997648	-0.0936431	No
row_1178	Gsx2	NA	44446	-1	-0.0927821	No
row_1179	Crb2	NA	44451	-1.00048	-0.091786	No
row_1180	Asb2	NA	44458	-1.00199	-0.0908332	No
row_1181	Akt3	NA	44461	-1.00288	-0.0897897	No
row_1182	Dclk1	NA	44464	-1.00368	-0.0887453	No
row_1183	Slit1	NA	44472	-1.00508	-0.0878115	No
row_1184	Plp1	NA	44481	-1.00726	-0.0868978	No
row_1185	Prkce	NA	44484	-1.00834	-0.0858484	No
row_1186	Magi2	NA	44494	-1.00946	-0.0849547	No
row_1187	Prox1	NA	44509	-1.01112	-0.0841714	No
row_1188	Rapgef4	NA	44530	-1.01598	-0.0835174	No
row_1189	Add2	NA	44543	-1.01905	-0.0826806	No
row_1190	Spag6l	NA	44552	-1.02021	-0.0817528	No
row_1191	Shroom2	NA	44563	-1.0212	-0.0808688	No
row_1192	Satb2	NA	44578	-1.02322	-0.0800724	No
row_1193	Sema5a	NA	44581	-1.02395	-0.079006	No
row_1194	Nrg3	NA	44585	-1.02447	-0.0779615	No
row_1195	Lhx6	NA	44589	-1.02652	-0.0769147	No
row_1196	Gpm6a	NA	44593	-1.02722	-0.0758672	No
row_1197	Thy1	NA	44605	-1.03007	-0.074996	No
row_1198	Zfp580	NA	44614	-1.0322	-0.0740553	No
row_1199	Celsr1	NA	44622	-1.03421	-0.0730899	No
row_1200	Trim46	NA	44648	-1.03786	-0.0725242	No
row_1201	Acvr1c	NA	44651	-1.03992	-0.0714405	No
row_1202	Igf2	NA	44679	-1.04883	-0.0709078	No
row_1203	Fut1	NA	44701	-1.05662	-0.0702321	No
row_1204	Pou3f2	NA	44719	-1.05806	-0.0694652	No
row_1205	Ovol2	NA	44721	-1.05836	-0.068339	No
row_1206	Sh3rf1	NA	44729	-1.06027	-0.0673453	No
row_1207	Cdk5r1	NA	44738	-1.06154	-0.0663727	No
row_1208	Dmtn	NA	44751	-1.06509	-0.065486	No
row_1209	Artn	NA	44756	-1.0657	-0.0644191	No
row_1210	Abhd6	NA	44771	-1.07003	-0.0635719	No
row_1211	Ppp3ca	NA	44781	-1.07205	-0.0626103	No
row_1212	Arx	NA	44784	-1.07235	-0.0614914	No
row_1213	Cldn19	NA	44802	-1.07717	-0.0607037	No
row_1214	Plcb1	NA	44803	-1.07726	-0.0595345	No
row_1215	Ptn	NA	44838	-1.08911	-0.0591152	No
row_1216	Fezf2	NA	44848	-1.09455	-0.0581292	No
row_1217	Prkcq	NA	44885	-1.10477	-0.0577376	No
row_1218	Fzd3	NA	44890	-1.10602	-0.056627	No
row_1219	Pkp2	NA	44893	-1.10664	-0.0554709	No
row_1220	Pgr	NA	44918	-1.11401	-0.0548002	No
row_1221	Smpd3	NA	44957	-1.12426	-0.0544324	No
row_1222	Nexmif	NA	44974	-1.13033	-0.0535646	No
row_1223	Ldb2	NA	44986	-1.13518	-0.0525793	No
row_1224	Edn3	NA	45001	-1.14055	-0.0516555	No
row_1225	Flrt3	NA	45026	-1.1474	-0.0509486	No
row_1226	Arc	NA	45059	-1.15593	-0.0504119	No
row_1227	Bcl11b	NA	45084	-1.1677	-0.0496829	No
row_1228	Cdk5r2	NA	45120	-1.18129	-0.0491859	No
row_1229	Epha4	NA	45124	-1.1837	-0.0479686	No
row_1230	Camk2a	NA	45133	-1.1856	-0.0468613	No
row_1231	Pak3	NA	45156	-1.19152	-0.0460617	No
row_1232	Sfrp1	NA	45168	-1.19611	-0.0450103	No
row_1233	Lefty1	NA	45171	-1.19745	-0.0437556	No
row_1234	Prkca	NA	45180	-1.20083	-0.0426318	No
row_1235	D130043K22Rik	NA	45183	-1.20366	-0.0413704	No
row_1236	Neurog2	NA	45200	-1.2086	-0.0404176	No
row_1237	Nr4a2	NA	45210	-1.21664	-0.0392991	No
row_1238	Cx3cl1	NA	45215	-1.21838	-0.0380666	No
row_1239	Prickle1	NA	45218	-1.21872	-0.0367888	No
row_1240	Vax1	NA	45220	-1.21875	-0.0354886	No
row_1241	Fgf13	NA	45250	-1.23411	-0.0347997	No
row_1242	Sox17	NA	45274	-1.24495	-0.0339644	No
row_1243	Pparg	NA	45278	-1.24789	-0.0326774	No
row_1244	Fbxw7	NA	45315	-1.26639	-0.0321105	No
row_1245	Ccl27a	NA	45328	-1.27574	-0.0309952	No
row_1246	Insm1	NA	45332	-1.27755	-0.029676	No
row_1247	Sema3e	NA	45341	-1.28655	-0.0284592	No
row_1248	Robo3	NA	45355	-1.30402	-0.0273355	No
row_1249	Ccl28	NA	45373	-1.31977	-0.0262845	No
row_1250	Krt2	NA	45424	-1.35256	-0.0259381	No
row_1251	Fktn	NA	45430	-1.35812	-0.0245764	No
row_1252	Fgf10	NA	45455	-1.37906	-0.023618	No
row_1253	Cck	NA	45456	-1.37971	-0.0221207	No
row_1254	Nr2e1	NA	45516	-1.43889	-0.0218824	No
row_1255	Myoc	NA	45560	-1.48579	-0.0212344	No
row_1256	Ntf3	NA	45563	-1.4898	-0.0196624	No
row_1257	Fgf16	NA	45572	-1.51021	-0.0182029	No
row_1258	Sstr4	NA	45592	-1.54849	-0.0169485	No
row_1259	Drd5	NA	45600	-1.55585	-0.015417	No
row_1260	Dbh	NA	45607	-1.56375	-0.0138545	No
row_1261	Egr3	NA	45671	-1.70763	-0.0134143	No
row_1262	Ascl1	NA	45717	-1.77289	-0.0124996	No
row_1263	Agtr1a	NA	45726	-1.78943	-0.010737	No
row_1264	Nox1	NA	45739	-1.81827	-0.00903289	No
row_1265	Neurod4	NA	45745	-1.8486	-0.00713883	No
row_1266	Egr1	NA	45755	-1.90522	-0.00527303	No
row_1267	Nr4a3	NA	45764	-1.9921	-0.00329052	No
row_1268	Enpp2	NA	45805	-2.18668	-0.00181456	No
row_1269	Folr1	NA	45837	-2.66481	0.00038215	No
