## Supplementary material for "KR158 spheres harboring slow-cycling cells recapitulate GBM features in an immunocompetent system": Table19

### Sheet: CELLMOTILITY
SCC_T vs FCC_T
NAME	SYMBOL	TITLE	RANK IN GENE LIST	RANK METRIC SCORE	RUNNING ES	CORE ENRICHMENT
row_0	Il12b	NA	0	4.59459	0.00451596	Yes
row_1	Ccr7	NA	7	3.52196	0.00784255	Yes
row_2	Ccr4	NA	18	3.00165	0.0105677	Yes
row_3	Cxcr3	NA	30	2.51621	0.0127931	Yes
row_4	Cxcl13	NA	56	2.34473	0.0145348	Yes
row_5	Mcoln2	NA	60	2.3008	0.0167287	Yes
row_6	Rhoj	NA	66	2.20321	0.0187816	Yes
row_7	Ifng	NA	80	2.14286	0.0205951	Yes
row_8	Gpnmb	NA	88	2.11416	0.0225155	Yes
row_9	Icam1	NA	115	1.9184	0.0238156	Yes
row_10	Gpr18	NA	133	1.82721	0.0252288	Yes
row_11	Csf3r	NA	142	1.79667	0.0268146	Yes
row_12	Sparc	NA	154	1.74351	0.0282805	Yes
row_13	Ifitm1	NA	225	1.6545	0.0283306	Yes
row_14	Plet1	NA	257	1.57274	0.0291784	Yes
row_15	Eng	NA	259	1.57184	0.0307008	Yes
row_16	Ccl5	NA	263	1.56458	0.0321711	Yes
row_17	F7	NA	291	1.51234	0.0330496	Yes
row_18	Clec7a	NA	292	1.51202	0.0345357	Yes
row_19	Cer1	NA	301	1.5	0.0358299	Yes
row_20	Acvrl1	NA	320	1.47366	0.0368731	Yes
row_21	Angpt2	NA	330	1.45672	0.0381022	Yes
row_22	Tnfrsf14	NA	347	1.44284	0.0391601	Yes
row_23	Cd40	NA	349	1.44112	0.040554	Yes
row_24	Slamf8	NA	361	1.43051	0.0417124	Yes
row_25	Ror2	NA	363	1.4293	0.0430947	Yes
row_26	Fgr	NA	374	1.4173	0.0442626	Yes
row_27	Adgrg3	NA	375	1.41609	0.0456544	Yes
row_28	Sell	NA	385	1.40707	0.0468348	Yes
row_29	Alox5	NA	399	1.3976	0.0479158	Yes
row_30	Aif1	NA	409	1.38961	0.0490789	Yes
row_31	Myo1g	NA	411	1.3889	0.0504215	Yes
row_32	Pkn3	NA	418	1.38573	0.0516485	Yes
row_33	S100a14	NA	426	1.3765	0.0528438	Yes
row_34	Cd274	NA	439	1.36745	0.0539176	Yes
row_35	Cdh1	NA	440	1.36745	0.0552617	Yes
row_36	Gpc6	NA	457	1.35361	0.0562319	Yes
row_37	Itga2b	NA	468	1.34752	0.0573312	Yes
row_38	Vav2	NA	471	1.34364	0.0586068	Yes
row_39	Hexb	NA	482	1.3381	0.0596968	Yes
row_40	Dll4	NA	501	1.329	0.0605978	Yes
row_41	Gcsam	NA	504	1.32834	0.0618584	Yes
row_42	Bst1	NA	522	1.32041	0.0627734	Yes
row_43	Tnf	NA	529	1.3136	0.0639294	Yes
row_44	Mmp9	NA	542	1.3075	0.0649443	Yes
row_45	Fut7	NA	551	1.30308	0.066045	Yes
row_46	Clic4	NA	553	1.30287	0.067303	Yes
row_47	Ptger4	NA	557	1.30248	0.0685157	Yes
row_48	Spp1	NA	566	1.29993	0.0696132	Yes
row_49	Fes	NA	569	1.29811	0.0708441	Yes
row_50	Igsf10	NA	573	1.2937	0.0720481	Yes
row_51	Sdc4	NA	577	1.29082	0.0732493	Yes
row_52	Igf1	NA	578	1.28972	0.0745169	Yes
row_53	Osgin1	NA	579	1.2894	0.0757843	Yes
row_54	Gna13	NA	584	1.28846	0.0769606	Yes
row_55	Rras	NA	585	1.28789	0.0782265	Yes
row_56	Nod2	NA	587	1.28743	0.0794693	Yes
row_57	Tgfbr3	NA	590	1.28653	0.0806888	Yes
row_58	Lgals8	NA	592	1.28626	0.0819306	Yes
row_59	Itgal	NA	598	1.2826	0.0830786	Yes
row_60	Zc3h12a	NA	604	1.28053	0.0842247	Yes
row_61	Spi1	NA	609	1.2787	0.0853914	Yes
row_62	Arhgap4	NA	620	1.27442	0.0864189	Yes
row_63	Pdpn	NA	625	1.27333	0.0875803	Yes
row_64	Ccr2	NA	647	1.26154	0.0883474	Yes
row_65	Cxcl11	NA	649	1.2612	0.0895645	Yes
row_66	Anxa3	NA	673	1.25245	0.0902777	Yes
row_67	Ntn1	NA	687	1.24795	0.0912116	Yes
row_68	Cass4	NA	700	1.24308	0.0921632	Yes
row_69	Kank2	NA	704	1.24235	0.0933167	Yes
row_70	Csf1	NA	744	1.22854	0.0936461	Yes
row_71	Itgb2	NA	755	1.22492	0.0946249	Yes
row_72	Lyn	NA	757	1.22424	0.0958057	Yes
row_73	St14	NA	775	1.21799	0.09662	Yes
row_74	Gpsm3	NA	784	1.21586	0.0976349	Yes
row_75	Ptprc	NA	802	1.20818	0.0984397	Yes
row_76	Tnn	NA	804	1.20794	0.0996044	Yes
row_77	Miip	NA	810	1.20536	0.100677	Yes
row_78	Was	NA	814	1.20426	0.101793	Yes
row_79	Itga1	NA	815	1.20418	0.102976	Yes
row_80	Itgax	NA	821	1.20319	0.104046	Yes
row_81	Hsd3b7	NA	825	1.20214	0.10516	Yes
row_82	Glipr2	NA	835	1.19847	0.106136	Yes
row_83	Irak4	NA	844	1.1952	0.10713	Yes
row_84	Tlr2	NA	857	1.19103	0.108031	Yes
row_85	P2ry6	NA	865	1.18904	0.109042	Yes
row_86	Sp100	NA	872	1.18782	0.110074	Yes
row_87	Fpr2	NA	877	1.18632	0.11115	Yes
row_88	Epha2	NA	884	1.1849	0.11218	Yes
row_89	Stat3	NA	889	1.18384	0.113253	Yes
row_90	Cd44	NA	891	1.18343	0.114394	Yes
row_91	Atoh8	NA	898	1.18081	0.115419	Yes
row_92	Cmklr1	NA	899	1.18066	0.11658	Yes
row_93	Map2k3	NA	902	1.18016	0.117695	Yes
row_94	Xcl1	NA	913	1.17625	0.118626	Yes
row_95	Cxcl10	NA	914	1.17604	0.119782	Yes
row_96	Trip6	NA	917	1.17505	0.120891	Yes
row_97	Myo1c	NA	918	1.17504	0.122046	Yes
row_98	Vim	NA	926	1.17114	0.12304	Yes
row_99	Vav1	NA	927	1.17112	0.124191	Yes
row_100	Timp1	NA	938	1.16826	0.125114	Yes
row_101	Fat1	NA	940	1.16784	0.126239	Yes
row_102	Cib1	NA	943	1.16755	0.127342	Yes
row_103	Grn	NA	945	1.16728	0.128467	Yes
row_104	Ccl3	NA	946	1.16724	0.129614	Yes
row_105	Depdc1b	NA	951	1.1665	0.13067	Yes
row_106	Wdr62	NA	966	1.16341	0.131499	Yes
row_107	Lcp1	NA	973	1.16133	0.132505	Yes
row_108	Limd1	NA	975	1.16101	0.133624	Yes
row_109	Eps8	NA	983	1.1596	0.134606	Yes
row_110	Myc	NA	989	1.15864	0.135632	Yes
row_111	Anln	NA	994	1.15797	0.13668	Yes
row_112	Cd9	NA	995	1.15797	0.137818	Yes
row_113	F11r	NA	998	1.15752	0.138911	Yes
row_114	Hmgb2	NA	999	1.1574	0.140049	Yes
row_115	Fbln1	NA	1009	1.15536	0.140981	Yes
row_116	Pfn1	NA	1010	1.15517	0.142117	Yes
row_117	Epha1	NA	1033	1.15385	0.142756	Yes
row_118	Kcnn4	NA	1040	1.15224	0.143753	Yes
row_119	Msn	NA	1041	1.1517	0.144885	Yes
row_120	Enpp1	NA	1057	1.14795	0.145676	Yes
row_121	Arf6	NA	1061	1.14653	0.146735	Yes
row_122	P2rx4	NA	1064	1.14465	0.147815	Yes
row_123	Sgpl1	NA	1074	1.14319	0.148736	Yes
row_124	Knstrn	NA	1075	1.1428	0.149859	Yes
row_125	Tgfb1	NA	1082	1.14113	0.150846	Yes
row_126	Pycard	NA	1105	1.13657	0.151467	Yes
row_127	Cx3cr1	NA	1106	1.13657	0.152585	Yes
row_128	Prcp	NA	1109	1.136	0.153656	Yes
row_129	Ctsh	NA	1112	1.13534	0.154727	Yes
row_130	Tnfsf4	NA	1119	1.1337	0.155706	Yes
row_131	Itga3	NA	1123	1.133	0.156752	Yes
row_132	Idh2	NA	1158	1.12691	0.157094	Yes
row_133	Rhog	NA	1161	1.12515	0.158155	Yes
row_134	Dock1	NA	1171	1.12396	0.159057	Yes
row_135	Trem2	NA	1194	1.11786	0.159661	Yes
row_136	Arhgdib	NA	1197	1.11761	0.160714	Yes
row_137	Stat5a	NA	1230	1.11055	0.161085	Yes
row_138	Casp8	NA	1235	1.11002	0.162086	Yes
row_139	Hmox1	NA	1256	1.10665	0.162723	Yes
row_140	Nup85	NA	1274	1.10379	0.163426	Yes
row_141	Acp5	NA	1280	1.10253	0.164397	Yes
row_142	Col18a1	NA	1305	1.09783	0.164935	Yes
row_143	Pik3cg	NA	1316	1.09571	0.165787	Yes
row_144	Dock5	NA	1320	1.09557	0.166796	Yes
row_145	Pax3	NA	1330	1.09441	0.167669	Yes
row_146	Cavin1	NA	1340	1.09247	0.168541	Yes
row_147	Coro1c	NA	1343	1.09169	0.169568	Yes
row_148	Map3k1	NA	1345	1.09134	0.170619	Yes
row_149	Dab2	NA	1353	1.09002	0.171532	Yes
row_150	P2ry1	NA	1361	1.08949	0.172446	Yes
row_151	Ttc12	NA	1376	1.08712	0.173199	Yes
row_152	Rhbdf1	NA	1381	1.08646	0.174177	Yes
row_153	Fn1	NA	1404	1.08316	0.174746	Yes
row_154	Syde1	NA	1424	1.08063	0.17538	Yes
row_155	Cnr2	NA	1440	1.0776	0.176102	Yes
row_156	Hif1a	NA	1450	1.07558	0.176956	Yes
row_157	Fgf7	NA	1452	1.07504	0.17799	Yes
row_158	Foxc1	NA	1455	1.07476	0.179002	Yes
row_159	Errfi1	NA	1456	1.07416	0.180057	Yes
row_160	Gk2	NA	1459	1.07384	0.181068	Yes
row_161	Nde1	NA	1469	1.07219	0.181919	Yes
row_162	Saa3	NA	1480	1.07028	0.182746	Yes
row_163	Ccl24	NA	1484	1.06908	0.183729	Yes
row_164	Tgfbr2	NA	1491	1.06831	0.184644	Yes
row_165	Gab2	NA	1497	1.06713	0.18558	Yes
row_166	Pml	NA	1498	1.06712	0.186629	Yes
row_167	Snai1	NA	1512	1.06388	0.187382	Yes
row_168	Rhoa	NA	1514	1.06342	0.188405	Yes
row_169	Prl2c2	NA	1516	1.06337	0.189427	Yes
row_170	Kif14	NA	1524	1.06234	0.190314	Yes
row_171	Wasf2	NA	1530	1.06173	0.191245	Yes
row_172	Fmnl3	NA	1549	1.05769	0.191879	Yes
row_173	Lrrc15	NA	1568	1.05643	0.192512	Yes
row_174	Ptafr	NA	1585	1.05411	0.193188	Yes
row_175	Ripk3	NA	1591	1.05323	0.194111	Yes
row_176	Gpx1	NA	1601	1.05212	0.194942	Yes
row_177	Syk	NA	1603	1.05172	0.195953	Yes
row_178	Ccl1	NA	1648	1.04546	0.19599	Yes
row_179	Slc8b1	NA	1649	1.04512	0.197018	Yes
row_180	Cxcl16	NA	1651	1.04459	0.198022	Yes
row_181	Stk10	NA	1660	1.04328	0.198867	Yes
row_182	Adamts12	NA	1674	1.0406	0.199597	Yes
row_183	Serpine1	NA	1681	1.03987	0.200484	Yes
row_184	Cnn2	NA	1693	1.0383	0.201257	Yes
row_185	Htr2b	NA	1707	1.03628	0.201983	Yes
row_186	Rab25	NA	1713	1.03517	0.202888	Yes
row_187	Arrb2	NA	1721	1.03474	0.203747	Yes
row_188	Nfatc2	NA	1729	1.03306	0.204605	Yes
row_189	Kif20b	NA	1737	1.03235	0.205462	Yes
row_190	Stard13	NA	1739	1.03232	0.206454	Yes
row_191	Angpt1	NA	1754	1.03028	0.207151	Yes
row_192	Mta2	NA	1755	1.03017	0.208164	Yes
row_193	Tradd	NA	1756	1.0298	0.209176	Yes
row_194	Gnai2	NA	1757	1.02978	0.210188	Yes
row_195	Ajuba	NA	1758	1.02965	0.2112	Yes
row_196	Slamf9	NA	1767	1.02887	0.212031	Yes
row_197	Axl	NA	1777	1.02763	0.212839	Yes
row_198	Aspm	NA	1781	1.02734	0.213781	Yes
row_199	Myd88	NA	1795	1.02469	0.214496	Yes
row_200	Cd300a	NA	1799	1.02431	0.215435	Yes
row_201	Csf2	NA	1807	1.02264	0.216282	Yes
row_202	C3ar1	NA	1815	1.02246	0.21713	Yes
row_203	Plvap	NA	1818	1.02197	0.218089	Yes
row_204	Fut4	NA	1820	1.02193	0.219071	Yes
row_205	Itga7	NA	1825	1.02084	0.219984	Yes
row_206	Rin3	NA	1827	1.02037	0.220965	Yes
row_207	Spdl1	NA	1834	1.01948	0.221832	Yes
row_208	Plekhg3	NA	1842	1.01892	0.222675	Yes
row_209	Tfap2a	NA	1845	1.01863	0.223632	Yes
row_210	Tspo	NA	1858	1.01702	0.224361	Yes
row_211	Ube2i	NA	1873	1.01443	0.225043	Yes
row_212	Actb	NA	1875	1.01438	0.226017	Yes
row_213	Col1a1	NA	1878	1.01416	0.226969	Yes
row_214	Tnc	NA	1881	1.01384	0.227921	Yes
row_215	Arhgef39	NA	1905	1.01057	0.228396	Yes
row_216	Iqgap1	NA	1920	1.00803	0.229072	Yes
row_217	Smo	NA	1921	1.008	0.230062	Yes
row_218	Fcgr3	NA	1936	1.00669	0.230737	Yes
row_219	Tirap	NA	1943	1.00624	0.23159	Yes
row_220	Fbxo5	NA	1944	1.00613	0.232579	Yes
row_221	Nedd9	NA	1954	1.00414	0.233364	Yes
row_222	Hmgb1	NA	1958	1.00344	0.234282	Yes
row_223	Katna1	NA	1969	1.00223	0.235042	Yes
row_224	Cd151	NA	1973	1.00172	0.235959	Yes
row_225	Ccr5	NA	1992	0.999279	0.236536	Yes
row_226	Pmp22	NA	2005	0.997442	0.237246	Yes
row_227	Itgam	NA	2016	0.996177	0.238	Yes
row_228	Mcam	NA	2028	0.994078	0.23873	Yes
row_229	Cep85	NA	2029	0.993447	0.239706	Yes
row_230	Lgr6	NA	2031	0.993182	0.24066	Yes
row_231	Sema3f	NA	2047	0.992063	0.241297	Yes
row_232	Flt4	NA	2056	0.991317	0.242091	Yes
row_233	Fcer1g	NA	2057	0.991125	0.243066	Yes
row_234	Ptpn22	NA	2062	0.98992	0.243948	Yes
row_235	Tbx21	NA	2065	0.989681	0.244876	Yes
row_236	Pld2	NA	2069	0.989041	0.245781	Yes
row_237	Cited2	NA	2076	0.987652	0.246616	Yes
row_238	Ang	NA	2087	0.98659	0.247361	Yes
row_239	St3gal4	NA	2099	0.985075	0.248081	Yes
row_240	Gli3	NA	2138	0.983113	0.248192	Yes
row_241	Gata2	NA	2159	0.98076	0.248706	Yes
row_242	Myo9b	NA	2166	0.980213	0.249534	Yes
row_243	Twist2	NA	2177	0.978641	0.250271	Yes
row_244	Disc1	NA	2182	0.977926	0.251142	Yes
row_245	Cklf	NA	2195	0.976273	0.251831	Yes
row_246	Nfe2l2	NA	2198	0.976029	0.252746	Yes
row_247	Lrp5	NA	2206	0.97505	0.253546	Yes
row_248	C5ar1	NA	2212	0.974181	0.254391	Yes
row_249	Edn1	NA	2225	0.9729	0.255077	Yes
row_250	Lgals9	NA	2237	0.970873	0.255784	Yes
row_251	Il6st	NA	2240	0.970688	0.256693	Yes
row_252	Twist1	NA	2247	0.97001	0.257511	Yes
row_253	Vsir	NA	2250	0.969894	0.25842	Yes
row_254	Dysf	NA	2253	0.969435	0.259327	Yes
row_255	Ston1	NA	2278	0.965749	0.259736	Yes
row_256	Cd63	NA	2281	0.965052	0.26064	Yes
row_257	Rack1	NA	2314	0.963445	0.260866	Yes
row_258	Tnfsf18	NA	2323	0.962697	0.261632	Yes
row_259	Apoe	NA	2325	0.962553	0.262556	Yes
row_260	S1pr2	NA	2340	0.961242	0.263185	Yes
row_261	Klc3	NA	2344	0.960581	0.264062	Yes
row_262	C1qbp	NA	2348	0.960306	0.264938	Yes
row_263	Rhoc	NA	2362	0.958441	0.265588	Yes
row_264	Tgfbr1	NA	2384	0.956684	0.266055	Yes
row_265	Ccl12	NA	2386	0.956113	0.266972	Yes
row_266	S100a8	NA	2447	0.948287	0.266553	Yes
row_267	S100a9	NA	2448	0.948276	0.267485	Yes
row_268	Tmod3	NA	2449	0.948236	0.268417	Yes
row_269	Lgmn	NA	2456	0.947274	0.269213	Yes
row_270	Fam83d	NA	2462	0.946327	0.270031	Yes
row_271	Sema4c	NA	2496	0.942591	0.270214	Yes
row_272	Sphk1	NA	2498	0.942419	0.271118	Yes
row_273	Adamts1	NA	2530	0.937786	0.271342	Yes
row_274	Tmsb4x	NA	2548	0.936399	0.271879	Yes
row_275	Lmna	NA	2550	0.936268	0.272777	Yes
row_276	B4galt1	NA	2555	0.93583	0.273607	Yes
row_277	Emilin1	NA	2567	0.934326	0.274278	Yes
row_278	Ano6	NA	2570	0.933578	0.27515	Yes
row_279	Vegfc	NA	2583	0.932188	0.275796	Yes
row_280	Tlr4	NA	2596	0.930716	0.276441	Yes
row_281	Rps19	NA	2598	0.930183	0.277333	Yes
row_282	Peak1	NA	2607	0.928732	0.278065	Yes
row_283	Ccr1	NA	2613	0.928362	0.278865	Yes
row_284	Tbx20	NA	2623	0.927527	0.279574	Yes
row_285	Ilk	NA	2639	0.925895	0.280146	Yes
row_286	P2ry2	NA	2643	0.925372	0.280988	Yes
row_287	Ager	NA	2646	0.925267	0.281853	Yes
row_288	Insl6	NA	2682	0.92175	0.281971	Yes
row_289	Adipor2	NA	2690	0.920657	0.282718	Yes
row_290	Ddr2	NA	2710	0.917849	0.283192	Yes
row_291	Tpm1	NA	2713	0.917416	0.284049	Yes
row_292	Phb2	NA	2715	0.917359	0.284928	Yes
row_293	F2rl1	NA	2722	0.916187	0.285694	Yes
row_294	Serpinf1	NA	2731	0.914682	0.286412	Yes
row_295	Alkbh1	NA	2735	0.913621	0.287243	Yes
row_296	Itgb1	NA	2757	0.911637	0.287666	Yes
row_297	Cxcl2	NA	2760	0.910764	0.288516	Yes
row_298	Egf	NA	2761	0.910565	0.289411	Yes
row_299	Amotl1	NA	2774	0.908577	0.290034	Yes
row_300	Ccar1	NA	2777	0.908547	0.290882	Yes
row_301	Fgfr1	NA	2786	0.907665	0.291594	Yes
row_302	Plekho1	NA	2792	0.907377	0.292373	Yes
row_303	Dach1	NA	2803	0.906226	0.293039	Yes
row_304	S100a11	NA	2820	0.904605	0.293568	Yes
row_305	Nexn	NA	2843	0.901308	0.293958	Yes
row_306	Sap30	NA	2881	0.895962	0.294006	Yes
row_307	Map3k3	NA	2890	0.894978	0.294705	Yes
row_308	Pkn1	NA	2898	0.894036	0.295426	Yes
row_309	Rab13	NA	2909	0.893284	0.296079	Yes
row_310	Ada	NA	2912	0.892965	0.296912	Yes
row_311	Naca	NA	2915	0.892488	0.297744	Yes
row_312	Hdac1	NA	2964	0.887068	0.297535	Yes
row_313	Gper1	NA	2970	0.886482	0.298294	Yes
row_314	Lamc1	NA	2972	0.886364	0.299143	Yes
row_315	Ninj1	NA	2982	0.885542	0.29981	Yes
row_316	Spn	NA	2983	0.884704	0.30068	Yes
row_317	Il17ra	NA	2990	0.883348	0.301413	Yes
row_318	Six4	NA	2991	0.883345	0.302281	Yes
row_319	Il1rn	NA	2992	0.883092	0.303149	Yes
row_320	Anxa5	NA	2994	0.883017	0.303995	Yes
row_321	Arhgap18	NA	2995	0.88297	0.304862	Yes
row_322	Cpne3	NA	3012	0.881255	0.305368	Yes
row_323	Smad4	NA	3037	0.878737	0.305692	Yes
row_324	Myo10	NA	3039	0.878445	0.306533	Yes
row_325	Gnrh1	NA	3060	0.876585	0.306944	Yes
row_326	Trem3	NA	3068	0.875948	0.307647	Yes
row_327	Adam15	NA	3089	0.873958	0.308056	Yes
row_328	Nr2f2	NA	3094	0.873561	0.308824	Yes
row_329	Gpr35	NA	3096	0.873222	0.30966	Yes
row_330	Tns1	NA	3106	0.872467	0.310315	Yes
row_331	Tnfsf11	NA	3119	0.870994	0.310901	Yes
row_332	Sulf1	NA	3126	0.870267	0.311621	Yes
row_333	Palld	NA	3149	0.868417	0.311979	Yes
row_334	Cav1	NA	3160	0.867223	0.312607	Yes
row_335	Cdkn1b	NA	3168	0.86625	0.3133	Yes
row_336	Ccr3	NA	3182	0.866025	0.313859	Yes
row_337	Postn	NA	3185	0.865993	0.314665	Yes
row_338	Cxcr4	NA	3191	0.865511	0.315403	Yes
row_339	Furin	NA	3192	0.865444	0.316254	Yes
row_340	Cep128	NA	3198	0.865208	0.316992	Yes
row_341	Jag1	NA	3201	0.864801	0.317797	Yes
row_342	Adam10	NA	3210	0.863878	0.318466	Yes
row_343	Pdlim1	NA	3217	0.862717	0.319178	Yes
row_344	Dnaaf2	NA	3219	0.862243	0.320003	Yes
row_345	Svbp	NA	3230	0.860874	0.320624	Yes
row_346	Gata3	NA	3245	0.859851	0.321154	Yes
row_347	Ccl19-ps1	NA	3411	0.857614	0.318282	Yes
row_348	Loxl2	NA	3430	0.856944	0.318719	Yes
row_349	Hgf	NA	3432	0.856646	0.319538	Yes
row_350	Pik3cd	NA	3446	0.855507	0.320087	Yes
row_351	Hoxa7	NA	3453	0.854617	0.320791	Yes
row_352	Unk	NA	3455	0.854528	0.321609	Yes
row_353	Slit2	NA	3462	0.853842	0.322313	Yes
row_354	Arhgap24	NA	3467	0.853414	0.323062	Yes
row_355	Camk2d	NA	3472	0.852683	0.32381	Yes
row_356	Lamb1	NA	3480	0.851746	0.324489	Yes
row_357	Arhgdia	NA	3499	0.84976	0.324919	Yes
row_358	Lgals3	NA	3502	0.84955	0.325709	Yes
row_359	Bves	NA	3513	0.848492	0.326318	Yes
row_360	Fam89b	NA	3525	0.847132	0.326903	Yes
row_361	Fndc3b	NA	3529	0.847008	0.327668	Yes
row_362	Ecm1	NA	3537	0.846216	0.328342	Yes
row_363	Pdgfrb	NA	3541	0.845854	0.329106	Yes
row_364	Pax6	NA	3557	0.844055	0.329598	Yes
row_365	Pld1	NA	3566	0.843449	0.330247	Yes
row_366	Phactr4	NA	3569	0.843148	0.33103	Yes
row_367	Il1b	NA	3576	0.842	0.331723	Yes
row_368	Mmp14	NA	3584	0.840909	0.332392	Yes
row_369	Ccl6	NA	3593	0.840322	0.333038	Yes
row_370	Il1a	NA	3599	0.839993	0.333751	Yes
row_371	Met	NA	3602	0.839675	0.334531	Yes
row_372	Angptl3	NA	3608	0.839251	0.335243	Yes
row_373	Prkd2	NA	3613	0.839038	0.335978	Yes
row_374	Has2	NA	3623	0.837541	0.336598	Yes
row_375	Six1	NA	3627	0.83746	0.337354	Yes
row_376	Adgra2	NA	3629	0.837391	0.338154	Yes
row_377	Fstl1	NA	3635	0.836856	0.338864	Yes
row_378	Trp53	NA	3643	0.836387	0.339529	Yes
row_379	Vcl	NA	3660	0.834949	0.339989	Yes
row_380	Cldn4	NA	3747	0.833333	0.338872	Yes
row_381	Gdf2	NA	3750	0.833333	0.339646	Yes
row_382	Arf4	NA	3786	0.83223	0.339676	Yes
row_383	Ccl4	NA	3792	0.831789	0.340381	Yes
row_384	Cers2	NA	3795	0.831318	0.341153	Yes
row_385	Abi3	NA	3799	0.831115	0.341902	Yes
row_386	Wdr1	NA	3802	0.830349	0.342673	Yes
row_387	Itgb3	NA	3806	0.829917	0.343421	Yes
row_388	Vcan	NA	3809	0.829588	0.344192	Yes
row_389	Ephb4	NA	3813	0.829321	0.344939	Yes
row_390	Hyal2	NA	3817	0.828888	0.345687	Yes
row_391	Ssh2	NA	3820	0.828692	0.346456	Yes
row_392	Itga4	NA	3821	0.828267	0.34727	Yes
row_393	Lrp1	NA	3828	0.827731	0.347949	Yes
row_394	Bst2	NA	3830	0.827532	0.348739	Yes
row_395	Cdh5	NA	3841	0.826679	0.349327	Yes
row_396	Mpp1	NA	3845	0.826345	0.350071	Yes
row_397	Ppib	NA	3848	0.826219	0.350839	Yes
row_398	Pawr	NA	3850	0.826104	0.351628	Yes
row_399	Ccl7	NA	3852	0.826025	0.352417	Yes
row_400	Hdac7	NA	3857	0.825721	0.353139	Yes
row_401	Fadd	NA	3863	0.825408	0.353838	Yes
row_402	Hoxa5	NA	3864	0.825276	0.354649	Yes
row_403	Adam9	NA	3882	0.822182	0.355074	Yes
row_404	Mmp3	NA	3886	0.822033	0.355814	Yes
row_405	Bin3	NA	3889	0.821712	0.356577	Yes
row_406	Vcam1	NA	3894	0.821201	0.357294	Yes
row_407	Klf4	NA	3899	0.820715	0.358011	Yes
row_408	Fam110c	NA	3933	0.816568	0.35807	Yes
row_409	Pkn2	NA	3941	0.814601	0.358713	Yes
row_410	Tacr1	NA	3947	0.814173	0.359401	Yes
row_411	Aqp1	NA	3954	0.813443	0.360065	Yes
row_412	Dock7	NA	3967	0.812364	0.360594	Yes
row_413	Gadd45a	NA	3969	0.81224	0.36137	Yes
row_414	Col3a1	NA	3976	0.811741	0.362032	Yes
row_415	Mmp2	NA	3988	0.810307	0.362581	Yes
row_416	Nox4	NA	3992	0.809975	0.36331	Yes
row_417	Il17rc	NA	4013	0.808014	0.363653	Yes
row_418	Akt1	NA	4018	0.807339	0.364357	Yes
row_419	Lama5	NA	4030	0.805462	0.364901	Yes
row_420	Swap70	NA	4038	0.804508	0.365534	Yes
row_421	Scarb1	NA	4057	0.802126	0.365917	Yes
row_422	Jaml	NA	4058	0.802069	0.366706	Yes
row_423	Lama4	NA	4062	0.801899	0.367426	Yes
row_424	Pbxip1	NA	4069	0.801691	0.368079	Yes
row_425	Gpr183	NA	4084	0.800348	0.36855	Yes
row_426	Hspa5	NA	4085	0.800011	0.369337	Yes
row_427	Trf	NA	4089	0.799749	0.370055	Yes
row_428	Plec	NA	4115	0.797432	0.370276	Yes
row_429	Atp7a	NA	4126	0.795843	0.370833	Yes
row_430	Selp	NA	4133	0.794534	0.371479	Yes
row_431	Mpzl1	NA	4162	0.790852	0.371626	Yes
row_432	Mmp28	NA	4171	0.789952	0.372222	Yes
row_433	Ccl2	NA	4180	0.788601	0.372817	Yes
row_434	Fut10	NA	4184	0.788343	0.373524	Yes
row_435	Mospd2	NA	4200	0.786922	0.37396	Yes
row_436	Adora3	NA	4208	0.786599	0.374576	Yes
row_437	Pds5a	NA	4217	0.785947	0.375168	Yes
row_438	Pik3c2a	NA	4224	0.785171	0.375805	Yes
row_439	Il1r1	NA	4232	0.784002	0.376418	Yes
row_440	Dusp10	NA	4239	0.782847	0.377052	Yes
row_441	Ext1	NA	4261	0.781043	0.377347	Yes
row_442	Stx4a	NA	4269	0.779832	0.377956	Yes
row_443	Plau	NA	4304	0.775592	0.377952	Yes
row_444	Foxf1	NA	4329	0.773421	0.378172	Yes
row_445	Fgf8	NA	4349	0.771817	0.378503	Yes
row_446	Meox2	NA	4368	0.771817	0.378856	Yes
row_447	Cdc42	NA	4392	0.771705	0.379097	Yes
row_448	Pex2	NA	4396	0.771278	0.379788	Yes
row_449	F2r	NA	4422	0.768567	0.37998	Yes
row_450	Igfbp3	NA	4430	0.767633	0.380577	Yes
row_451	Tnfaip1	NA	4431	0.767534	0.381331	Yes
row_452	Yif1b	NA	4440	0.76644	0.381904	Yes
row_453	Plat	NA	4450	0.765263	0.382454	Yes
row_454	Actr3	NA	4462	0.763654	0.382957	Yes
row_455	Efna1	NA	4483	0.760504	0.383254	Yes
row_456	Itga2	NA	4490	0.759478	0.383865	Yes
row_457	Mns1	NA	4502	0.757954	0.384363	Yes
row_458	Bmpr1a	NA	4512	0.757001	0.384904	Yes
row_459	Rbbp4	NA	4536	0.754185	0.385128	Yes
row_460	Slirp	NA	4563	0.751393	0.385281	Yes
row_461	Adamts9	NA	4564	0.751267	0.386019	Yes
row_462	Nrp2	NA	4566	0.751152	0.386735	Yes
row_463	Parva	NA	4575	0.750043	0.387292	Yes
row_464	Sh3kbp1	NA	4580	0.748801	0.387938	Yes
row_465	Cxcl3	NA	4615	0.744378	0.387904	Yes
row_466	Vegfd	NA	4620	0.744184	0.388545	Yes
row_467	Adam8	NA	4630	0.742847	0.389073	Yes
row_468	Notch1	NA	4633	0.742433	0.389757	Yes
row_469	Dchs1	NA	4656	0.740361	0.38999	Yes
row_470	Srpx2	NA	4658	0.740227	0.390695	Yes
row_471	Nbl1	NA	4671	0.738273	0.39115	Yes
row_472	Acvr1	NA	4676	0.737608	0.391785	Yes
row_473	Cxcl1	NA	4681	0.73649	0.392419	Yes
row_474	Thbs1	NA	4683	0.736391	0.39312	Yes
row_475	Trp53inp1	NA	4697	0.734785	0.39355	Yes
row_476	Pdgfd	NA	4708	0.733698	0.394046	Yes
row_477	Mapre1	NA	4715	0.733211	0.394631	Yes
row_478	Pecam1	NA	4731	0.730529	0.395012	Yes
row_479	Pdgfra	NA	4756	0.730056	0.395189	Yes
row_480	Nup62	NA	4760	0.729313	0.395838	Yes
row_481	Calr	NA	4764	0.728841	0.396487	Yes
row_482	Prkcd	NA	4787	0.726322	0.396705	Yes
row_483	Amot	NA	4792	0.725863	0.397329	Yes
row_484	Cd34	NA	4816	0.722118	0.397521	Yes
row_485	Cln3	NA	4834	0.720695	0.397846	Yes
row_486	Pvr	NA	4853	0.718032	0.398147	Yes
row_487	Sema3a	NA	4905	0.710997	0.397697	Yes
row_488	Ropn1l	NA	4911	0.710235	0.398283	Yes
row_489	Actn4	NA	4915	0.709836	0.398913	Yes
row_490	Tpbg	NA	4927	0.708091	0.399361	Yes
row_491	Actg1	NA	4931	0.707693	0.399989	Yes
row_492	Gdf6	NA	4940	0.706202	0.400503	Yes
row_493	Pitx2	NA	4956	0.70427	0.400858	Yes
row_494	Itgav	NA	4962	0.703452	0.401436	Yes
row_495	Clrn1	NA	4968	0.703003	0.402015	Yes
row_496	Ifnb1	NA	4974	0.702802	0.402593	Yes
row_497	Jup	NA	4986	0.701428	0.403035	Yes
row_498	Pcnt	NA	5006	0.698248	0.403293	Yes
row_499	Mif	NA	5008	0.698149	0.403957	Yes
row_500	Egfr	NA	5070	0.690735	0.403262	Yes
row_501	Itga9	NA	5085	0.688334	0.403624	Yes
row_502	Wnt5a	NA	5093	0.687438	0.404142	Yes
row_503	Mmp10	NA	5125	0.68335	0.404115	Yes
row_504	Plaa	NA	5187	0.673892	0.403404	Yes
row_505	Trem1	NA	5188	0.673824	0.404067	Yes
row_506	Rras2	NA	5200	0.673258	0.404481	Yes
row_507	Sin3a	NA	5240	0.669135	0.40426	Yes
row_508	Apob	NA	5260	0.666619	0.404488	Yes
row_509	Bdkrb1	NA	5281	0.663368	0.404689	Yes
row_510	Rap2c	NA	5291	0.662307	0.405138	Yes
row_511	Aldoa	NA	5292	0.662287	0.405788	Yes
row_512	Ceacam1	NA	5293	0.662127	0.406439	Yes
row_513	Lamtor2	NA	5337	0.656597	0.406116	Yes
row_514	Bax	NA	5353	0.653978	0.406421	Yes
row_515	Mmp12	NA	5368	0.652731	0.406748	Yes
row_516	Arpc5	NA	5417	0.646551	0.406303	Yes
row_517	Selplg	NA	5443	0.643696	0.406372	Yes
row_518	Smurf2	NA	5446	0.643474	0.40696	Yes
row_519	Trim55	NA	5501	0.636663	0.40637	Yes
row_520	Net1	NA	5504	0.636317	0.40695	Yes
row_521	Myadm	NA	5511	0.635275	0.407439	Yes
row_522	Ppia	NA	5532	0.632925	0.407611	Yes
row_523	Fgf2	NA	5533	0.63285	0.408233	Yes
row_524	Sdcbp	NA	5536	0.632801	0.40881	Yes
row_525	Cthrc1	NA	5544	0.631936	0.409274	Yes
row_526	Tnfrsf18	NA	5558	0.629853	0.4096	Yes
row_527	Ffar2	NA	5629	0.621374	0.408634	Yes
row_528	Specc1l	NA	5663	0.617416	0.408498	Yes
row_529	Efnb2	NA	5693	0.613413	0.408448	Yes
row_530	Ythdf3	NA	5697	0.61279	0.408983	Yes
row_531	Crtam	NA	5705	0.611243	0.409426	Yes
row_532	Apex1	NA	5713	0.609024	0.409867	Yes
row_533	Pik3cb	NA	5726	0.606871	0.410193	Yes
row_534	Ccdc125	NA	5728	0.606303	0.410767	Yes
row_535	Barhl1	NA	5737	0.604899	0.411181	Yes
row_536	Syde2	NA	5741	0.604211	0.411708	Yes
row_537	Stk24	NA	5765	0.601389	0.411781	Yes
row_538	Dpep1	NA	5788	0.598711	0.411874	Yes
row_539	Eomes	NA	5802	0.59699	0.412168	Yes
row_540	Wnk1	NA	5823	0.593863	0.412301	Yes
row_541	Megf10	NA	5824	0.593692	0.412885	Yes
row_542	Angpt4	NA	5838	0.591032	0.413173	Yes
row_543	Lhx1	NA	5845	0.589335	0.413617	Yes
row_544	Pdcd10	NA	5848	0.588966	0.414151	Yes
row_545	Rbbp7	NA	5853	0.588073	0.414639	Yes
row_546	Arpc2	NA	5855	0.587603	0.415194	Yes
row_547	Robo4	NA	5880	0.58469	0.415228	Yes
row_548	Stap1	NA	5904	0.582205	0.415283	Yes
row_549	Bcar1	NA	5920	0.580302	0.415515	Yes
row_550	Cxcr5	NA	5963	0.57735	0.415137	Yes
row_551	Tac4	NA	5969	0.57735	0.415592	Yes
row_552	Fat2	NA	5995	0.575022	0.415594	Yes
row_553	Tlx3	NA	6153	0.556731	0.412606	Yes
row_554	Tgfb2	NA	6164	0.555265	0.412927	Yes
row_555	Cttn	NA	6166	0.555082	0.41345	Yes
row_556	Rhox5	NA	6181	0.553388	0.413679	Yes
row_557	Stat5b	NA	6187	0.553088	0.41411	Yes
row_558	Matn2	NA	6230	0.548876	0.413704	Yes
row_559	Muc2	NA	6259	0.545545	0.413609	Yes
row_560	Svep1	NA	6308	0.541095	0.41306	Yes
row_561	Lrp6	NA	6316	0.540395	0.413434	Yes
row_562	Pdcd6	NA	6331	0.539695	0.413649	Yes
row_563	Tubgcp2	NA	6334	0.539476	0.414134	Yes
row_564	Cxcl12	NA	6336	0.539251	0.414642	Yes
row_565	Lamc2	NA	6346	0.537129	0.414967	Yes
row_566	Nck1	NA	6354	0.536313	0.415337	Yes
row_567	Il27ra	NA	6359	0.535466	0.415773	Yes
row_568	Prkci	NA	6419	0.530997	0.414966	Yes
row_569	Prkd1	NA	6424	0.530398	0.415398	Yes
row_570	Lyve1	NA	6425	0.53029	0.415919	Yes
row_571	Ascl2	NA	6432	0.528948	0.416304	Yes
row_572	Hspb1	NA	6446	0.527459	0.416529	Yes
row_573	Il16	NA	6451	0.527196	0.416957	Yes
row_574	Ssh1	NA	6466	0.525785	0.417159	Yes
row_575	Adipor1	NA	6470	0.52543	0.417608	Yes
row_576	Dag1	NA	6498	0.522236	0.417513	Yes
row_577	Barhl2	NA	6518	0.520166	0.417597	Yes
row_578	Nhlh2	NA	6521	0.519523	0.418062	Yes
row_579	Coro1a	NA	6525	0.518752	0.418505	Yes
row_580	Abl1	NA	6530	0.518061	0.418924	Yes
row_581	Rgcc	NA	6647	0.516262	0.416819	No
row_582	Ackr3	NA	6680	0.511801	0.416602	No
row_583	Fap	NA	6682	0.511564	0.417082	No
row_584	Nrp1	NA	6695	0.510527	0.417314	No
row_585	Wdpcp	NA	6741	0.504958	0.416797	No
row_586	Insl3	NA	6759	0.502028	0.416907	No
row_587	Madcam1	NA	6764	0.501439	0.41731	No
row_588	Gtpbp4	NA	6823	0.49537	0.416491	No
row_589	Mtus1	NA	6845	0.49264	0.416502	No
row_590	Rnase10	NA	6869	0.492114	0.416468	No
row_591	Ccr1l1	NA	6882	0.492114	0.416682	No
row_592	Cxcl17	NA	6907	0.492114	0.416625	No
row_593	Pdcl2	NA	6938	0.492114	0.416433	No
row_594	Krt16	NA	6973	0.492114	0.416151	No
row_595	Mixl1	NA	7044	0.492114	0.415059	No
row_596	Lypd3	NA	7071	0.492114	0.414957	No
row_597	Cldn13	NA	7101	0.492114	0.414788	No
row_598	Ddit4	NA	7211	0.483078	0.412808	No
row_599	Cxcr2	NA	7232	0.481125	0.412831	No
row_600	Insr	NA	7237	0.480491	0.413213	No
row_601	Mitf	NA	7246	0.479566	0.413504	No
row_602	Six2	NA	7255	0.478484	0.413795	No
row_603	Ptprb	NA	7278	0.475414	0.413766	No
row_604	Cdh11	NA	7351	0.469548	0.412607	No
row_605	Fscn1	NA	7372	0.466403	0.412615	No
row_606	Abhd2	NA	7375	0.466188	0.413028	No
row_607	2610005L07Rik	NA	7384	0.465199	0.413305	No
row_608	Mcc	NA	7394	0.464292	0.413559	No
row_609	Lcn2	NA	7403	0.463776	0.413835	No
row_610	Pla2g7	NA	7420	0.46166	0.413928	No
row_611	Scnn1g	NA	7440	0.459056	0.413951	No
row_612	Zfp703	NA	7444	0.458121	0.414334	No
row_613	Ppbp	NA	7451	0.45685	0.414648	No
row_614	Map3k7	NA	7465	0.455304	0.414803	No
row_615	Ddrgk1	NA	7474	0.453634	0.415069	No
row_616	Setd2	NA	7475	0.453459	0.415514	No
row_617	Jun	NA	7505	0.448912	0.415303	No
row_618	Cdh2	NA	7520	0.446521	0.415426	No
row_619	Trib1	NA	7530	0.445127	0.415661	No
row_620	Golph3	NA	7532	0.444871	0.416076	No
row_621	Rcc2	NA	7577	0.438301	0.415516	No
row_622	Bcl6	NA	7653	0.430482	0.41425	No
row_623	Ttll5	NA	7667	0.429436	0.41438	No
row_624	Agr2	NA	7801	0.428807	0.411807	No
row_625	Ctsg	NA	7896	0.428807	0.410111	No
row_626	Mmp1a	NA	7961	0.428807	0.409092	No
row_627	Phlda2	NA	7993	0.428807	0.408815	No
row_628	Hand2	NA	7999	0.428807	0.409124	No
row_629	Mmp7	NA	8339	0.428807	0.401913	No
row_630	Foxn1	NA	8403	0.428807	0.400915	No
row_631	Tnp1	NA	8533	0.428807	0.398432	No
row_632	Defb25	NA	8552	0.428807	0.398449	No
row_633	Hoxb9	NA	8578	0.428807	0.398307	No
row_634	Psen1	NA	8672	0.428536	0.396634	No
row_635	Vdac3	NA	8681	0.427621	0.396874	No
row_636	Sap30l	NA	8795	0.42065	0.394744	No
row_637	Fubp1	NA	8812	0.418822	0.394795	No
row_638	Gas8	NA	8815	0.418665	0.395161	No
row_639	Ptk6	NA	8847	0.41368	0.39487	No
row_640	Patz1	NA	8850	0.413402	0.395231	No
row_641	Bmp4	NA	8883	0.408961	0.394913	No
row_642	T	NA	8956	0.399366	0.393684	No
row_643	Sema3c	NA	9008	0.392338	0.392921	No
row_644	Sirt1	NA	9028	0.388075	0.392875	No
row_645	Apod	NA	9031	0.387574	0.393211	No
row_646	Gcnt2	NA	9099	0.381772	0.392078	No
row_647	Epha8	NA	9121	0.378737	0.391977	No
row_648	Itga11	NA	9159	0.373778	0.391511	No
row_649	Mmrn2	NA	9193	0.370611	0.391132	No
row_650	Zfp609	NA	9244	0.363591	0.390364	No
row_651	Gli1	NA	9247	0.363176	0.390676	No
row_652	Epb41l5	NA	9251	0.363108	0.390965	No
row_653	Itgb4	NA	9275	0.358634	0.3908	No
row_654	Tjp1	NA	9287	0.356956	0.390903	No
row_655	Vav3	NA	9306	0.354335	0.390846	No
row_656	Syne2	NA	9340	0.349876	0.390447	No
row_657	Sfrp2	NA	9349	0.348152	0.390609	No
row_658	Cfap20	NA	9403	0.343724	0.389753	No
row_659	Creb3	NA	9405	0.343344	0.390068	No
row_660	Misp	NA	9412	0.342126	0.39027	No
row_661	Ccnyl1	NA	9436	0.338173	0.390084	No
row_662	Cap1	NA	9444	0.337112	0.390258	No
row_663	Kirrel3	NA	9454	0.335285	0.390385	No
row_664	Pdgfa	NA	9475	0.333029	0.390262	No
row_665	Diaph1	NA	9500	0.328806	0.390044	No
row_666	Sin3b	NA	9502	0.328598	0.390345	No
row_667	Clec14a	NA	9510	0.327695	0.390509	No
row_668	Map2k2	NA	9525	0.326263	0.390515	No
row_669	Isl1	NA	9555	0.321453	0.390178	No
row_670	Tssk4	NA	9559	0.320256	0.390425	No
row_671	Srgap2	NA	9596	0.316552	0.389926	No
row_672	Dnajb13	NA	9618	0.313444	0.389761	No
row_673	Il34	NA	9650	0.309219	0.389367	No
row_674	Ptpn23	NA	9651	0.309162	0.389671	No
row_675	Ngfr	NA	9665	0.308513	0.389681	No
row_676	Tbxa2r	NA	9697	0.303423	0.389281	No
row_677	Apbb2	NA	9703	0.302317	0.389466	No
row_678	Appl2	NA	9710	0.301924	0.389628	No
row_679	Ccdc38	NA	9747	0.295653	0.389108	No
row_680	Wt1	NA	9872	0.288675	0.386599	No
row_681	Ceacam10	NA	9909	0.288675	0.386072	No
row_682	Mesp1	NA	9911	0.288675	0.386334	No
row_683	Cd81	NA	9954	0.284998	0.385668	No
row_684	Ccl25	NA	10011	0.274815	0.384677	No
row_685	Paxip1	NA	10023	0.273378	0.384698	No
row_686	Pip5k1a	NA	10026	0.2728	0.384921	No
row_687	Irs2	NA	10036	0.271066	0.384985	No
row_688	Retn	NA	10053	0.268693	0.384889	No
row_689	Top2b	NA	10068	0.265989	0.384835	No
row_690	Asap3	NA	10090	0.263736	0.384622	No
row_691	Arid5b	NA	10100	0.262467	0.384677	No
row_692	Ing1	NA	10108	0.261222	0.384776	No
row_693	Gna12	NA	10144	0.255816	0.384239	No
row_694	Msx2	NA	10152	0.254398	0.384332	No
row_695	Flcn	NA	10170	0.251263	0.384196	No
row_696	Rap2b	NA	10173	0.250998	0.384398	No
row_697	Cemip	NA	10219	0.24439	0.383625	No
row_698	Lpar1	NA	10255	0.239967	0.383072	No
row_699	Irs1	NA	10257	0.239356	0.383285	No
row_700	Mtch2	NA	10267	0.237382	0.383316	No
row_701	Rac1	NA	10336	0.22878	0.38201	No
row_702	Drd4	NA	10354	0.226045	0.381849	No
row_703	Elp6	NA	10355	0.225899	0.382071	No
row_704	Il23a	NA	10378	0.223571	0.381795	No
row_705	Fignl2	NA	10401	0.219022	0.381515	No
row_706	Ret	NA	10405	0.218892	0.381663	No
row_707	Sele	NA	10418	0.216932	0.381606	No
row_708	Taf7l	NA	10486	0.211325	0.380305	No
row_709	Ccl11	NA	10500	0.211325	0.38022	No
row_710	Pcm1	NA	10539	0.207527	0.379568	No
row_711	Stk4	NA	10548	0.206842	0.379592	No
row_712	Vegfa	NA	10566	0.204375	0.37941	No
row_713	Efhc1	NA	10608	0.197738	0.378681	No
row_714	Tmf1	NA	10784	0.190106	0.374927	No
row_715	Csnk2b	NA	10790	0.18915	0.375001	No
row_716	Dnah11	NA	10809	0.18743	0.37478	No
row_717	Sdc3	NA	10812	0.186752	0.374918	No
row_718	Tor1a	NA	10847	0.181551	0.374331	No
row_719	Hdac2	NA	10854	0.180043	0.374373	No
row_720	Dlg5	NA	10869	0.178115	0.374233	No
row_721	Mdm2	NA	10876	0.177161	0.374272	No
row_722	Hyal1	NA	10903	0.173485	0.373857	No
row_723	Pltp	NA	10908	0.172515	0.373936	No
row_724	Ccl19	NA	10916	0.171682	0.373947	No
row_725	Rps6kb1	NA	10946	0.165026	0.373457	No
row_726	Ptprr	NA	10951	0.164579	0.373528	No
row_727	Park7	NA	10983	0.159669	0.372987	No
row_728	Ash1l	NA	11011	0.155745	0.372532	No
row_729	Foxg1	NA	11064	0.150565	0.371509	No
row_730	Olig3	NA	11097	0.144982	0.370931	No
row_731	Fermt2	NA	11137	0.141617	0.370193	No
row_732	Mysm1	NA	11176	0.136694	0.369471	No
row_733	Strip2	NA	11178	0.136155	0.369583	No
row_734	Plxna1	NA	11256	0.128931	0.367976	No
row_735	Sox9	NA	11267	0.126933	0.367875	No
row_736	Adam3	NA	11285	0.124275	0.367614	No
row_737	Ly6k	NA	11286	0.124275	0.367737	No
row_738	Rab1a	NA	11315	0.120243	0.367224	No
row_739	Dstn	NA	11330	0.117637	0.367025	No
row_740	Rffl	NA	11343	0.115991	0.366869	No
row_741	Catsper3	NA	11344	0.11547	0.366982	No
row_742	Edn2	NA	11358	0.11547	0.366803	No
row_743	Lbp	NA	11382	0.112007	0.366395	No
row_744	Dcn	NA	11400	0.110355	0.366121	No
row_745	Cd177	NA	11418	0.108167	0.365844	No
row_746	Gipc1	NA	11419	0.107973	0.36595	No
row_747	Igf1r	NA	11464	0.102221	0.36506	No
row_748	Adgrl3	NA	11495	0.099026	0.364482	No
row_749	Cspg4	NA	11501	0.0975007	0.364465	No
row_750	Cenpv	NA	11549	0.0903655	0.363496	No
row_751	Ednra	NA	11550	0.0903614	0.363585	No
row_752	Akt2	NA	11561	0.0890648	0.363447	No
row_753	Ttll3	NA	11587	0.0868646	0.362969	No
row_754	Rnf7	NA	11641	0.0792093	0.361854	No
row_755	Pla2g3	NA	11642	0.079058	0.361932	No
row_756	Dicer1	NA	11661	0.0767085	0.361602	No
row_757	Kitl	NA	11680	0.0748765	0.36127	No
row_758	Ccdc141	NA	11683	0.0743023	0.361298	No
row_759	Six3	NA	11692	0.0733792	0.36119	No
row_760	Prag1	NA	11731	0.0696136	0.360403	No
row_761	Gab1	NA	11750	0.0670255	0.360063	No
row_762	Arhgef7	NA	11781	0.0627245	0.35945	No
row_763	Slc9b2	NA	11858	0.0524351	0.35779	No
row_764	Bsg	NA	11860	0.0520313	0.357818	No
row_765	Ctnnb1	NA	11869	0.0512215	0.357689	No
row_766	Gp1ba	NA	11888	0.0480436	0.357331	No
row_767	Crk	NA	11892	0.0474971	0.35731	No
row_768	Med23	NA	11894	0.0469043	0.357333	No
row_769	Map2k5	NA	11923	0.0431183	0.356745	No
row_770	Zranb1	NA	11934	0.0418207	0.356561	No
row_771	Abl2	NA	12027	0.0262781	0.354515	No
row_772	Fmnl1	NA	12033	0.0255761	0.354428	No
row_773	Carmil1	NA	12089	0.0165942	0.353206	No
row_774	Lrig2	NA	12111	0.0132217	0.352746	No
row_775	Inpp5b	NA	12118	0.0119186	0.352623	No
row_776	Plxna3	NA	12130	0.00936084	0.352384	No
row_777	Fut8	NA	12135	0.00845503	0.352303	No
row_778	Stc1	NA	12141	0.00771643	0.352197	No
row_779	Jagn1	NA	12142	0.00760167	0.352205	No
row_780	Lurap1	NA	12147	0.00705838	0.352122	No
row_781	Fgf15	NA	12191	0	0.351154	No
row_782	Ccl26	NA	12208	0	0.350793	No
row_783	Ccl20	NA	12210	0	0.350771	No
row_784	Rnase9	NA	12416	0	0.346155	No
row_785	Il24	NA	13051	0	0.33188	No
row_786	Sox14	NA	14469	0	0.299974	No
row_787	Defb37	NA	14773	0	0.293151	No
row_788	Prop1	NA	14778	0	0.293061	No
row_789	Defb14	NA	14788	0	0.292859	No
row_790	Fpr3	NA	15061	0	0.286734	No
row_791	Apoa1	NA	16103	0	0.263294	No
row_792	Il17a	NA	16154	0	0.262169	No
row_793	Prl7d1	NA	16752	0	0.248726	No
row_794	Iqcf1	NA	16815	0	0.24733	No
row_795	Slc9c1	NA	17189	0	0.238932	No
row_796	Slc9b1	NA	17211	0	0.238459	No
row_797	S100a11-ps	NA	17578	0	0.230218	No
row_798	Fpr-rs4	NA	17791	0	0.225444	No
row_799	Fpr-rs3	NA	17793	0	0.225422	No
row_800	Fpr-rs7	NA	17800	0	0.225287	No
row_801	Fpr-rs6	NA	17801	0	0.225287	No
row_802	Sbp	NA	18028	0	0.220198	No
row_803	Bmp10	NA	18097	0	0.218667	No
row_804	Umod	NA	18600	0	0.207364	No
row_805	Mir218-2	NA	18887	0	0.200924	No
row_806	Mir218-1	NA	18895	0	0.200766	No
row_807	Tppp2	NA	19453	0	0.188225	No
row_808	Catsper4	NA	20069	0	0.174377	No
row_809	Smcp	NA	20538	0	0.163839	No
row_810	Spem1	NA	21939	0	0.132316	No
row_811	Akap4	NA	22167	0	0.127205	No
row_812	Prm3	NA	22193	0	0.126642	No
row_813	Gapdhs	NA	22204	0	0.126417	No
row_814	Il4	NA	22941	0	0.109845	No
row_815	Hnf4a	NA	23687	0	0.0930702	No
row_816	Evx1	NA	23737	0	0.0919669	No
row_817	Fezf1	NA	23881	0	0.0887471	No
row_818	Cxcl15	NA	24131	0	0.0831405	No
row_819	Tbc1d21	NA	24566	0	0.0733684	No
row_820	Tex101	NA	24629	0	0.0719723	No
row_821	Ang6	NA	24969	0	0.0643393	No
row_822	Ang5	NA	24970	0	0.0643393	No
row_823	Ang4	NA	24971	0	0.0643393	No
row_824	Ang2	NA	24975	0	0.0642717	No
row_825	Efcab9	NA	25594	0	0.0503566	No
row_826	Fgf4	NA	25679	0	0.0484652	No
row_827	Pdilt	NA	25692	0	0.048195	No
row_828	Atoh1	NA	25765	0	0.0465738	No
row_829	Uts2	NA	25860	0	0.0444573	No
row_830	Nkx2-3	NA	26687	0	0.0258587	No
row_831	Prss37	NA	26849	0	0.0222335	No
row_832	Mnx1	NA	26936	0	0.0202971	No
row_833	Qrich2	NA	26996	0	0.0189686	No
row_834	Tbx5	NA	27018	0	0.0184958	No
row_835	Prdm14	NA	27720	0	0.00271178	No
row_836	Foxe1	NA	27881	0	-0.00089085	No
row_837	Tff2	NA	28486	0	-0.0144908	No
row_838	Myocd	NA	28583	0	-0.0166524	No
row_839	Msmp	NA	28831	0	-0.0222139	No
row_840	Mst1	NA	28928	0	-0.0243755	No
row_841	Cabs1	NA	29000	0	-0.0259742	No
row_842	Slc22a14	NA	29050	0	-0.0270775	No
row_843	Slc22a16	NA	29055	0	-0.0271675	No
row_844	Zfp640	NA	29115	0	-0.028496	No
row_845	Ccl19-ps3	NA	29434	0	-0.0356562	No
row_846	Mir504	NA	29502	0	-0.0371648	No
row_847	Elane	NA	29681	0	-0.0411728	No
row_848	Phox2b	NA	30963	0	-0.0700163	No
row_849	Fgfbp1	NA	31173	0	-0.0747222	No
row_850	Pou4f1	NA	32241	0	-0.0987473	No
row_851	Rhox8	NA	33267	0	-0.121827	No
row_852	Mir875	NA	34351	0	-0.146212	No
row_853	Pldi	NA	34448	0	-0.148374	No
row_854	Lrp12	NA	34539	-0.00816193	-0.150392	No
row_855	Grb7	NA	34582	-0.0151787	-0.151323	No
row_856	Ttll8	NA	34642	-0.0260443	-0.152626	No
row_857	Phpt1	NA	34700	-0.0349301	-0.153875	No
row_858	Smad3	NA	34726	-0.038923	-0.154399	No
row_859	Zswim6	NA	34730	-0.0399508	-0.154428	No
row_860	Ptgs2	NA	34765	-0.0454455	-0.155149	No
row_861	Tie1	NA	34771	-0.0464714	-0.155215	No
row_862	Akirin1	NA	34774	-0.0468658	-0.155214	No
row_863	Bcl2	NA	34776	-0.0472286	-0.155191	No
row_864	Smarca4	NA	34799	-0.0511355	-0.155636	No
row_865	Nus1	NA	34963	-0.0731438	-0.159234	No
row_866	Kdr	NA	34972	-0.0744599	-0.159341	No
row_867	Ptprm	NA	35006	-0.0797847	-0.160005	No
row_868	Reln	NA	35018	-0.0811803	-0.160173	No
row_869	Cfap61	NA	35068	-0.0870456	-0.161191	No
row_870	Ptpn11	NA	35086	-0.0888129	-0.161487	No
row_871	Brat1	NA	35133	-0.095613	-0.162428	No
row_872	Wnt7a	NA	35140	-0.096268	-0.162469	No
row_873	Ednrb	NA	35215	-0.104876	-0.164032	No
row_874	Dab2ip	NA	35258	-0.110297	-0.164869	No
row_875	Capn7	NA	35278	-0.113122	-0.165186	No
row_876	Cox7b2	NA	35295	-0.11547	-0.165433	No
row_877	Dpp4	NA	35319	-0.116872	-0.165836	No
row_878	Card10	NA	35358	-0.122511	-0.166571	No
row_879	Pik3r2	NA	35379	-0.124674	-0.166899	No
row_880	Srgap1	NA	35391	-0.125773	-0.167023	No
row_881	Tmem201	NA	35412	-0.128298	-0.167347	No
row_882	Ddr1	NA	35479	-0.134534	-0.168701	No
row_883	Foxb1	NA	35510	-0.139074	-0.16924	No
row_884	Hc	NA	35528	-0.141021	-0.169484	No
row_885	Chst4	NA	35564	-0.144338	-0.17013	No
row_886	Astn2	NA	35580	-0.145093	-0.170325	No
row_887	Nkx6-1	NA	35589	-0.146378	-0.170361	No
row_888	Rarres2	NA	35603	-0.148729	-0.170508	No
row_889	Ppp2r3a	NA	35711	-0.157964	-0.172762	No
row_890	Drd2	NA	35735	-0.160896	-0.173122	No
row_891	Atp1b2	NA	35794	-0.169706	-0.174261	No
row_892	Cul3	NA	35798	-0.170543	-0.174161	No
row_893	Arid4a	NA	35808	-0.172081	-0.174194	No
row_894	Sun1	NA	35820	-0.173982	-0.174271	No
row_895	F3	NA	35821	-0.173988	-0.1741	No
row_896	Selenok	NA	35827	-0.17472	-0.174041	No
row_897	Cep131	NA	35840	-0.175758	-0.174138	No
row_898	Pex13	NA	35844	-0.176436	-0.174032	No
row_899	Arhgef16	NA	35847	-0.176591	-0.173904	No
row_900	Lmx1b	NA	35857	-0.178259	-0.173931	No
row_901	Aoc3	NA	35858	-0.178347	-0.173756	No
row_902	Sh2b1	NA	35859	-0.178527	-0.17358	No
row_903	Dnhd1	NA	35877	-0.180264	-0.173786	No
row_904	Maz	NA	35907	-0.183834	-0.174258	No
row_905	Slc37a4	NA	35915	-0.185186	-0.174234	No
row_906	Foxp1	NA	35947	-0.189917	-0.174745	No
row_907	Adipoq	NA	36067	-0.19245	-0.177236	No
row_908	Pik3r3	NA	36086	-0.194254	-0.17745	No
row_909	Arhgef5	NA	36110	-0.19703	-0.177774	No
row_910	Nfix	NA	36127	-0.199362	-0.177938	No
row_911	Rreb1	NA	36133	-0.200394	-0.177854	No
row_912	Rere	NA	36179	-0.205801	-0.178665	No
row_913	Ric8a	NA	36214	-0.209424	-0.179225	No
row_914	Sema6d	NA	36215	-0.209445	-0.179019	No
row_915	Enpep	NA	36276	-0.212019	-0.180162	No
row_916	Vil1	NA	36297	-0.214201	-0.180401	No
row_917	Mdk	NA	36305	-0.215074	-0.180348	No
row_918	Adtrp	NA	36323	-0.216333	-0.180518	No
row_919	Foxo4	NA	36328	-0.216752	-0.180395	No
row_920	Cul5	NA	36356	-0.220238	-0.180786	No
row_921	Sox1	NA	36359	-0.220631	-0.180614	No
row_922	Kit	NA	36379	-0.223924	-0.180822	No
row_923	Sash1	NA	36398	-0.226102	-0.181005	No
row_924	Sema4a	NA	36414	-0.228003	-0.181119	No
row_925	Emx2	NA	36415	-0.22811	-0.180895	No
row_926	Arhgap5	NA	36429	-0.230047	-0.180961	No
row_927	Bmp7	NA	36448	-0.231347	-0.181139	No
row_928	Gbx2	NA	36470	-0.234458	-0.181382	No
row_929	Ulk1	NA	36479	-0.235727	-0.18133	No
row_930	Nkx2-1	NA	36494	-0.238567	-0.181411	No
row_931	Cep85l	NA	36504	-0.240514	-0.181377	No
row_932	Sbds	NA	36514	-0.241682	-0.181342	No
row_933	Tacr2	NA	36538	-0.245476	-0.181619	No
row_934	Cckar	NA	36549	-0.246201	-0.181602	No
row_935	Agtr1b	NA	36580	-0.24855	-0.182033	No
row_936	Bbs2	NA	36611	-0.252039	-0.182461	No
row_937	Hdac6	NA	36620	-0.25355	-0.182392	No
row_938	Defb1	NA	36629	-0.254609	-0.182322	No
row_939	Sdccag8	NA	36640	-0.255814	-0.182295	No
row_940	Wdr44	NA	36645	-0.256008	-0.182134	No
row_941	Rtn4	NA	36659	-0.257995	-0.182173	No
row_942	Rsph14	NA	36684	-0.260001	-0.182458	No
row_943	Ddit3	NA	36699	-0.261401	-0.182516	No
row_944	Vtn	NA	36717	-0.263176	-0.18264	No
row_945	Marveld3	NA	36751	-0.266469	-0.183121	No
row_946	Gja1	NA	36778	-0.269526	-0.183442	No
row_947	Acan	NA	36781	-0.270283	-0.183221	No
row_948	Dock10	NA	36786	-0.270662	-0.183045	No
row_949	Ccdc25	NA	36818	-0.273917	-0.183474	No
row_950	Duox1	NA	36820	-0.274292	-0.183227	No
row_951	Plxnd1	NA	36826	-0.274671	-0.18307	No
row_952	Cdh13	NA	36868	-0.27856	-0.183719	No
row_953	Ltb4r2	NA	36921	-0.28648	-0.184608	No
row_954	Zp3	NA	36968	-0.288675	-0.18536	No
row_955	Slurp1	NA	36989	-0.288675	-0.185527	No
row_956	Nlrp12	NA	37023	-0.288675	-0.185986	No
row_957	Ulk4	NA	37134	-0.298659	-0.188169	No
row_958	Nr2f1	NA	37148	-0.30175	-0.188165	No
row_959	Ccl21a	NA	37160	-0.302695	-0.188116	No
row_960	Gpr173	NA	37177	-0.305572	-0.188176	No
row_961	Prr5	NA	37193	-0.307773	-0.188211	No
row_962	Sord	NA	37238	-0.312177	-0.188895	No
row_963	Ywhae	NA	37305	-0.319958	-0.190066	No
row_964	Oxsr1	NA	37329	-0.323086	-0.190267	No
row_965	Scnn1b	NA	37354	-0.327327	-0.190485	No
row_966	Rabl2	NA	37373	-0.328152	-0.190568	No
row_967	Rab11a	NA	37396	-0.331198	-0.190738	No
row_968	Gpld1	NA	37405	-0.332109	-0.190592	No
row_969	Krit1	NA	37419	-0.333966	-0.190556	No
row_970	Prtn3	NA	37423	-0.334612	-0.190295	No
row_971	AU040320	NA	37474	-0.340524	-0.191086	No
row_972	Trpm2	NA	37493	-0.341617	-0.191155	No
row_973	Tet1	NA	37494	-0.341879	-0.190819	No
row_974	Prex1	NA	37513	-0.344044	-0.190886	No
row_975	Lef1	NA	37571	-0.349964	-0.191826	No
row_976	Brk1	NA	37572	-0.349991	-0.191482	No
row_977	Wnt5b	NA	37574	-0.350619	-0.19116	No
row_978	Gas6	NA	37580	-0.351645	-0.190927	No
row_979	Src	NA	37595	-0.355002	-0.190893	No
row_980	Reck	NA	37613	-0.357148	-0.190925	No
row_981	Arid4b	NA	37619	-0.357837	-0.190686	No
row_982	Duoxa2	NA	37635	-0.359107	-0.19067	No
row_983	Usp9x	NA	37680	-0.363784	-0.191304	No
row_984	Vhl	NA	37773	-0.373631	-0.193008	No
row_985	Suds3	NA	37802	-0.376544	-0.193268	No
row_986	Scn11a	NA	37819	-0.378373	-0.193257	No
row_987	Gpi1	NA	37871	-0.384171	-0.194027	No
row_988	Lep	NA	37892	-0.3849	-0.194099	No
row_989	Pex7	NA	37909	-0.385911	-0.19408	No
row_990	Lrrk2	NA	37910	-0.385955	-0.193701	No
row_991	Foxc2	NA	37928	-0.387591	-0.193703	No
row_992	Trpm4	NA	37950	-0.390057	-0.193792	No
row_993	Ogdh	NA	37955	-0.390726	-0.193498	No
row_994	Inpp5f	NA	37965	-0.391874	-0.193316	No
row_995	Catsper2	NA	37994	-0.395137	-0.193558	No
row_996	Jmy	NA	37999	-0.395319	-0.193259	No
row_997	Igfbp5	NA	38024	-0.399223	-0.193407	No
row_998	P2ry12	NA	38076	-0.403619	-0.194159	No
row_999	Apoh	NA	38080	-0.404083	-0.193829	No
row_1000	Ift88	NA	38083	-0.404393	-0.193477	No
row_1001	Pip5kl1	NA	38084	-0.404477	-0.193079	No
row_1002	Nisch	NA	38089	-0.405042	-0.192771	No
row_1003	Rhob	NA	38099	-0.406134	-0.192575	No
row_1004	Plcg1	NA	38123	-0.408971	-0.192691	No
row_1005	Rnf20	NA	38157	-0.411821	-0.193029	No
row_1006	Adgrg1	NA	38167	-0.41217	-0.192827	No
row_1007	Nf1	NA	38178	-0.413201	-0.192646	No
row_1008	Epb41l4b	NA	38199	-0.414648	-0.192688	No
row_1009	Tacr3	NA	38209	-0.415625	-0.192483	No
row_1010	Pex5	NA	38220	-0.417044	-0.192298	No
row_1011	Cdc42bpb	NA	38227	-0.417737	-0.192022	No
row_1012	Sorl1	NA	38255	-0.420823	-0.192217	No
row_1013	Esr2	NA	38257	-0.42124	-0.191825	No
row_1014	Abcc8	NA	38259	-0.421361	-0.191433	No
row_1015	Unc5c	NA	38360	-0.424661	-0.193268	No
row_1016	Atn1	NA	38377	-0.426482	-0.193209	No
row_1017	Tac2	NA	38393	-0.428243	-0.193126	No
row_1018	Pin1rt1	NA	38559	-0.428807	-0.196419	No
row_1019	Dmrt1	NA	38820	-0.428807	-0.201852	No
row_1020	Cbll1	NA	39268	-0.435579	-0.211489	No
row_1021	Podxl	NA	39280	-0.436698	-0.211307	No
row_1022	Pin1	NA	39287	-0.43729	-0.211013	No
row_1023	Efnb1	NA	39323	-0.441354	-0.211367	No
row_1024	Dnali1	NA	39344	-0.443451	-0.211381	No
row_1025	Grb10	NA	39362	-0.446011	-0.211326	No
row_1026	Vstm4	NA	39367	-0.446652	-0.210977	No
row_1027	Tek	NA	39370	-0.447131	-0.210582	No
row_1028	Vash1	NA	39388	-0.450783	-0.210522	No
row_1029	Ap1ar	NA	39394	-0.451584	-0.210191	No
row_1030	Elp5	NA	39405	-0.452301	-0.209971	No
row_1031	Podxl2	NA	39414	-0.453156	-0.209706	No
row_1032	Pik3r1	NA	39416	-0.453479	-0.209283	No
row_1033	Mapk3	NA	39461	-0.457684	-0.209824	No
row_1034	Tsc2	NA	39491	-0.460667	-0.210024	No
row_1035	Myh10	NA	39511	-0.461859	-0.209998	No
row_1036	Myo18a	NA	39531	-0.46344	-0.20997	No
row_1037	Cfap53	NA	39550	-0.46553	-0.209918	No
row_1038	Pten	NA	39686	-0.477327	-0.212488	No
row_1039	Ephb2	NA	39696	-0.478597	-0.212221	No
row_1040	Ift81	NA	39723	-0.481132	-0.212333	No
row_1041	Tekt2	NA	39739	-0.482287	-0.212197	No
row_1042	Synj2bp	NA	39740	-0.482377	-0.211723	No
row_1043	Drd1	NA	39762	-0.484623	-0.211719	No
row_1044	Sirpa	NA	39778	-0.486423	-0.211579	No
row_1045	Vangl2	NA	39789	-0.487981	-0.211325	No
row_1046	Efemp1	NA	39821	-0.491269	-0.21154	No
row_1047	Fsip2	NA	39878	-0.492114	-0.212317	No
row_1048	Apela	NA	39897	-0.492114	-0.212239	No
row_1049	Prss55	NA	39938	-0.492114	-0.212655	No
row_1050	Rabgef1	NA	40011	-0.492754	-0.213792	No
row_1051	Elp3	NA	40023	-0.494173	-0.213554	No
row_1052	Ogt	NA	40025	-0.494491	-0.213091	No
row_1053	Tekt1	NA	40031	-0.495216	-0.212717	No
row_1054	Alox12	NA	40036	-0.495732	-0.212319	No
row_1055	Clasp1	NA	40056	-0.498254	-0.212258	No
row_1056	Pithd1	NA	40058	-0.498514	-0.21179	No
row_1057	Mstn	NA	40069	-0.499103	-0.211525	No
row_1058	Flrt2	NA	40103	-0.502015	-0.211774	No
row_1059	Mcu	NA	40115	-0.503249	-0.211527	No
row_1060	Fkrp	NA	40141	-0.505127	-0.211594	No
row_1061	Padi2	NA	40152	-0.505891	-0.211322	No
row_1062	Mctp1	NA	40164	-0.508383	-0.21107	No
row_1063	Cyp7b1	NA	40172	-0.509752	-0.210726	No
row_1064	Cygb	NA	40186	-0.511355	-0.210516	No
row_1065	Spred1	NA	40190	-0.511517	-0.210081	No
row_1066	Ttll9	NA	40192	-0.511596	-0.209601	No
row_1067	Spag16	NA	40211	-0.514312	-0.209501	No
row_1068	Scg2	NA	40244	-0.516756	-0.209713	No
row_1069	Fga	NA	40271	-0.517585	-0.20979	No
row_1070	Cldn7	NA	40298	-0.517585	-0.209867	No
row_1071	Daam2	NA	40381	-0.525653	-0.211196	No
row_1072	Ndnf	NA	40406	-0.528126	-0.211218	No
row_1073	Evl	NA	40418	-0.529247	-0.210945	No
row_1074	Tekt3	NA	40431	-0.531335	-0.210693	No
row_1075	Mtor	NA	40480	-0.535413	-0.211248	No
row_1076	Dcdc2a	NA	40488	-0.536173	-0.210878	No
row_1077	Dapk3	NA	40493	-0.536814	-0.210441	No
row_1078	Tmem18	NA	40522	-0.539263	-0.210541	No
row_1079	Gas2l2	NA	40527	-0.540084	-0.2101	No
row_1080	Ntng1	NA	40564	-0.544988	-0.210375	No
row_1081	Pikfyve	NA	40580	-0.546903	-0.210175	No
row_1082	Bcas3	NA	40609	-0.549948	-0.210265	No
row_1083	Tac1	NA	40621	-0.550762	-0.209972	No
row_1084	Ccdc88a	NA	40628	-0.551419	-0.209565	No
row_1085	Spag9	NA	40645	-0.553884	-0.209381	No
row_1086	Slamf1	NA	40646	-0.554141	-0.208836	No
row_1087	Dixdc1	NA	40655	-0.554691	-0.208471	No
row_1088	Nodal	NA	40667	-0.555801	-0.208172	No
row_1089	Plxnb3	NA	40687	-0.558708	-0.208051	No
row_1090	Fyn	NA	40698	-0.56027	-0.207726	No
row_1091	Trpv4	NA	40699	-0.560551	-0.207175	No
row_1092	Ndn	NA	40701	-0.560991	-0.206646	No
row_1093	Kif26a	NA	40720	-0.562567	-0.206498	No
row_1094	Jam3	NA	40749	-0.565712	-0.206572	No
row_1095	Chga	NA	40782	-0.570236	-0.206733	No
row_1096	Enkur	NA	40785	-0.570433	-0.206217	No
row_1097	Mapre2	NA	40913	-0.578666	-0.208508	No
row_1098	Cdc42bpa	NA	40921	-0.580124	-0.208095	No
row_1099	Nos3	NA	40943	-0.582982	-0.207995	No
row_1100	Spock1	NA	40953	-0.584282	-0.207623	No
row_1101	Onecut1	NA	40954	-0.584302	-0.207049	No
row_1102	Tmem102	NA	40966	-0.586997	-0.20672	No
row_1103	Ntrk2	NA	40980	-0.588777	-0.206434	No
row_1104	Mecp2	NA	40984	-0.589532	-0.205922	No
row_1105	Flt1	NA	41005	-0.592316	-0.20579	No
row_1106	Ssx2ip	NA	41008	-0.592674	-0.205253	No
row_1107	Ndel1	NA	41045	-0.597445	-0.205476	No
row_1108	Auts2	NA	41056	-0.599177	-0.205112	No
row_1109	S1pr1	NA	41061	-0.599973	-0.204613	No
row_1110	Armc3	NA	41082	-0.60272	-0.20447	No
row_1111	Braf	NA	41092	-0.603948	-0.204079	No
row_1112	Rnf41	NA	41097	-0.604708	-0.203575	No
row_1113	Kiss1r	NA	41107	-0.606244	-0.203182	No
row_1114	Pfn4	NA	41121	-0.608526	-0.202877	No
row_1115	Adarb1	NA	41126	-0.608894	-0.202368	No
row_1116	Kank1	NA	41152	-0.611481	-0.20233	No
row_1117	Zmynd8	NA	41153	-0.611547	-0.201729	No
row_1118	Cadm4	NA	41163	-0.61283	-0.201329	No
row_1119	Bmpr2	NA	41168	-0.613127	-0.200817	No
row_1120	Ptprk	NA	41199	-0.61674	-0.200886	No
row_1121	Bex4	NA	41259	-0.62413	-0.201601	No
row_1122	Myo5a	NA	41262	-0.62465	-0.201032	No
row_1123	Tubb2b	NA	41264	-0.624894	-0.20044	No
row_1124	Ntrk3	NA	41266	-0.624938	-0.199849	No
row_1125	Fgf9	NA	41278	-0.626115	-0.199481	No
row_1126	Ptprj	NA	41285	-0.626667	-0.199	No
row_1127	Gfra1	NA	41304	-0.629092	-0.198787	No
row_1128	Mark2	NA	41307	-0.629569	-0.198213	No
row_1129	Tesk1	NA	41323	-0.630799	-0.197931	No
row_1130	Cd24a	NA	41328	-0.631463	-0.197401	No
row_1131	Cyp19a1	NA	41341	-0.632729	-0.197049	No
row_1132	App	NA	41389	-0.635761	-0.197482	No
row_1133	Carmil2	NA	41398	-0.636945	-0.197036	No
row_1134	Frmd5	NA	41416	-0.639068	-0.196791	No
row_1135	Pde4b	NA	41425	-0.640116	-0.196342	No
row_1136	Megf8	NA	41446	-0.642735	-0.19616	No
row_1137	Ptprz1	NA	41451	-0.643289	-0.195618	No
row_1138	Numb	NA	41462	-0.644828	-0.19521	No
row_1139	Stk39	NA	41465	-0.64497	-0.194621	No
row_1140	Acap3	NA	41466	-0.645101	-0.193987	No
row_1141	Vegfb	NA	41496	-0.647209	-0.194004	No
row_1142	Ppargc1a	NA	41503	-0.648198	-0.193502	No
row_1143	Shh	NA	41534	-0.652471	-0.193536	No
row_1144	Adcy3	NA	41536	-0.652574	-0.192917	No
row_1145	Arsb	NA	41537	-0.652696	-0.192275	No
row_1146	Eno4	NA	41557	-0.65457	-0.19206	No
row_1147	Mapk8ip3	NA	41577	-0.656525	-0.191842	No
row_1148	Ttbk2	NA	41588	-0.657732	-0.191421	No
row_1149	Kif2a	NA	41596	-0.658357	-0.190931	No
row_1150	Pafah1b1	NA	41673	-0.667013	-0.191987	No
row_1151	Cfap45	NA	41681	-0.667725	-0.191488	No
row_1152	Rsph9	NA	41717	-0.671962	-0.191616	No
row_1153	Gsk3a	NA	41729	-0.672949	-0.191202	No
row_1154	Dnaja1	NA	41744	-0.6743	-0.190855	No
row_1155	Cfap157	NA	41759	-0.676041	-0.190506	No
row_1156	Mgat3	NA	41789	-0.679951	-0.19049	No
row_1157	Fbxo45	NA	41795	-0.680934	-0.189934	No
row_1158	Rock2	NA	41807	-0.682393	-0.18951	No
row_1159	Pomgnt2	NA	41808	-0.682397	-0.18884	No
row_1160	Elmo2	NA	41848	-0.68706	-0.189043	No
row_1161	Mgat5	NA	41865	-0.688675	-0.188726	No
row_1162	Ptprt	NA	41868	-0.688873	-0.188094	No
row_1163	Usp45	NA	41881	-0.690152	-0.187686	No
row_1164	Nrtn	NA	41893	-0.692235	-0.187253	No
row_1165	Il12a	NA	41912	-0.694024	-0.186976	No
row_1166	Lemd3	NA	41935	-0.697241	-0.186786	No
row_1167	Tpgs1	NA	41949	-0.698602	-0.186392	No
row_1168	Fzd4	NA	41950	-0.698621	-0.185706	No
row_1169	Adora2b	NA	41955	-0.699212	-0.185109	No
row_1170	Cdk5	NA	41960	-0.699692	-0.184511	No
row_1171	Usp33	NA	41963	-0.700058	-0.183868	No
row_1172	Cd200	NA	41977	-0.702125	-0.18347	No
row_1173	Dusp22	NA	42032	-0.708396	-0.18399	No
row_1174	Mesp2	NA	42036	-0.709141	-0.183361	No
row_1175	Chl1	NA	42037	-0.709143	-0.182664	No
row_1176	Bmp2	NA	42042	-0.709324	-0.182056	No
row_1177	Sema6a	NA	42063	-0.710661	-0.181808	No
row_1178	Appl1	NA	42080	-0.713011	-0.181468	No
row_1179	Fermt1	NA	42083	-0.713275	-0.180812	No
row_1180	Wnt11	NA	42101	-0.714286	-0.180492	No
row_1181	Pdpk1	NA	42129	-0.716579	-0.180396	No
row_1182	Spns2	NA	42139	-0.717871	-0.179893	No
row_1183	Smim22	NA	42141	-0.718265	-0.17921	No
row_1184	Rufy3	NA	42152	-0.719772	-0.178727	No
row_1185	Dlc1	NA	42160	-0.721167	-0.178176	No
row_1186	Cend1	NA	42197	-0.723502	-0.178276	No
row_1187	Ptprf	NA	42207	-0.725174	-0.177765	No
row_1188	Ube2b	NA	42213	-0.725806	-0.177165	No
row_1189	Avl9	NA	42245	-0.728827	-0.177146	No
row_1190	Scrt2	NA	42250	-0.72912	-0.17652	No
row_1191	Ptprg	NA	42262	-0.730337	-0.17605	No
row_1192	Dnah1	NA	42269	-0.730889	-0.175466	No
row_1193	Mboat7	NA	42281	-0.731814	-0.174995	No
row_1194	Cxcl14	NA	42282	-0.731834	-0.174275	No
row_1195	Spry2	NA	42285	-0.731976	-0.173601	No
row_1196	Spata33	NA	42296	-0.732913	-0.173106	No
row_1197	Igsf8	NA	42302	-0.733342	-0.172498	No
row_1198	Cpeb1	NA	42316	-0.734366	-0.172068	No
row_1199	Aire	NA	42327	-0.735628	-0.171571	No
row_1200	Bcr	NA	42337	-0.736791	-0.171049	No
row_1201	Ephb1	NA	42361	-0.739509	-0.17084	No
row_1202	Spint2	NA	42376	-0.74138	-0.170427	No
row_1203	Grem1	NA	42411	-0.745635	-0.170459	No
row_1204	Tacstd2	NA	42417	-0.746253	-0.169838	No
row_1205	Cfap221	NA	42422	-0.746489	-0.169195	No
row_1206	Ddx4	NA	42464	-0.750924	-0.16938	No
row_1207	Adora1	NA	42466	-0.751185	-0.168664	No
row_1208	Plpp3	NA	42474	-0.752482	-0.168082	No
row_1209	L1cam	NA	42504	-0.756952	-0.167991	No
row_1210	Ing2	NA	42509	-0.757295	-0.167337	No
row_1211	Mink1	NA	42555	-0.762352	-0.167601	No
row_1212	Nsun7	NA	42564	-0.763207	-0.167031	No
row_1213	Tekt5	NA	42573	-0.764502	-0.166459	No
row_1214	Ptger3	NA	42591	-0.766533	-0.166089	No
row_1215	Mien1	NA	42594	-0.767584	-0.165379	No
row_1216	Tert	NA	42688	-0.775443	-0.166711	No
row_1217	Lama3	NA	42699	-0.776004	-0.166174	No
row_1218	Rapgef2	NA	42719	-0.779595	-0.165835	No
row_1219	Il18	NA	42723	-0.779739	-0.165136	No
row_1220	Hdac5	NA	42744	-0.781958	-0.164818	No
row_1221	Nck2	NA	42751	-0.782735	-0.164184	No
row_1222	Fmn2	NA	42761	-0.78452	-0.163615	No
row_1223	Igfbp6	NA	42767	-0.785278	-0.162956	No
row_1224	Foxj1	NA	42770	-0.785684	-0.162229	No
row_1225	Bmper	NA	42777	-0.786391	-0.161591	No
row_1226	Strbp	NA	42798	-0.789513	-0.161265	No
row_1227	Celsr2	NA	42810	-0.791202	-0.160736	No
row_1228	Scai	NA	42820	-0.791911	-0.16016	No
row_1229	Arhgap35	NA	42824	-0.792798	-0.159448	No
row_1230	Dnah2	NA	42827	-0.79315	-0.158714	No
row_1231	Clasp2	NA	42848	-0.796966	-0.158381	No
row_1232	Nog	NA	42878	-0.800844	-0.158246	No
row_1233	Fut9	NA	42887	-0.801615	-0.157639	No
row_1234	Cldn3	NA	42899	-0.802861	-0.157097	No
row_1235	Ttll6	NA	42902	-0.803107	-0.156353	No
row_1236	Hace1	NA	42913	-0.804713	-0.155787	No
row_1237	Tmem196	NA	42917	-0.80573	-0.155063	No
row_1238	Bag4	NA	42925	-0.807745	-0.154426	No
row_1239	Epx	NA	42928	-0.80829	-0.153677	No
row_1240	Prr5l	NA	42942	-0.809341	-0.153174	No
row_1241	Trim32	NA	42949	-0.810152	-0.152513	No
row_1242	Camk1d	NA	42954	-0.810877	-0.151806	No
row_1243	Enah	NA	42965	-0.811612	-0.151234	No
row_1244	Cfap54	NA	42974	-0.812577	-0.150615	No
row_1245	Dcx	NA	42978	-0.813623	-0.149883	No
row_1246	Pde4d	NA	43032	-0.82032	-0.15027	No
row_1247	Grin1	NA	43035	-0.82045	-0.149509	No
row_1248	Thbs4	NA	43037	-0.820756	-0.148724	No
row_1249	Ptpru	NA	43061	-0.823883	-0.148432	No
row_1250	Podn	NA	43078	-0.826472	-0.14798	No
row_1251	Ace	NA	43079	-0.826515	-0.147168	No
row_1252	Mdga2	NA	43080	-0.826896	-0.146355	No
row_1253	Fgfr4	NA	43082	-0.827052	-0.145565	No
row_1254	Il33	NA	43095	-0.827645	-0.145022	No
row_1255	Atp8a1	NA	43096	-0.82766	-0.144208	No
row_1256	Ppp1r9b	NA	43104	-0.82927	-0.143551	No
row_1257	Bbs4	NA	43115	-0.83058	-0.142959	No
row_1258	Wasl	NA	43120	-0.831057	-0.142233	No
row_1259	Pak1	NA	43133	-0.831863	-0.141685	No
row_1260	Hsp90aa1	NA	43146	-0.833316	-0.141136	No
row_1261	Chst2	NA	43234	-0.834737	-0.142275	No
row_1262	Rsph4a	NA	43247	-0.836892	-0.141723	No
row_1263	Apbb1	NA	43267	-0.839235	-0.141325	No
row_1264	Mapt	NA	43269	-0.839356	-0.140523	No
row_1265	Arhgap32	NA	43274	-0.840242	-0.139787	No
row_1266	Cd99l2	NA	43278	-0.840548	-0.139029	No
row_1267	Mkks	NA	43299	-0.843968	-0.138649	No
row_1268	Rasgef1a	NA	43305	-0.844365	-0.137932	No
row_1269	Rgn	NA	43314	-0.845299	-0.137281	No
row_1270	Nme5	NA	43326	-0.846347	-0.136697	No
row_1271	Kctd13	NA	43364	-0.850908	-0.136694	No
row_1272	Unc5d	NA	43383	-0.85371	-0.13626	No
row_1273	Dydc1	NA	43494	-0.857614	-0.137894	No
row_1274	Tmigd1	NA	43527	-0.857614	-0.137772	No
row_1275	Ttc21a	NA	43599	-0.864582	-0.13852	No
row_1276	Slc26a5	NA	43606	-0.865333	-0.137805	No
row_1277	Wnt4	NA	43607	-0.865866	-0.136954	No
row_1278	Camk2b	NA	43637	-0.866705	-0.136755	No
row_1279	Prkcz	NA	43644	-0.867932	-0.136037	No
row_1280	Ndrg4	NA	43680	-0.87294	-0.135967	No
row_1281	Dab1	NA	43687	-0.873767	-0.135243	No
row_1282	Brms1l	NA	43698	-0.874922	-0.134609	No
row_1283	Tnr	NA	43712	-0.876545	-0.13404	No
row_1284	Plxna2	NA	43751	-0.882508	-0.134028	No
row_1285	Tnfaip6	NA	43791	-0.88785	-0.134034	No
row_1286	Fbxo31	NA	43812	-0.891161	-0.133608	No
row_1287	Pfn2	NA	43836	-0.896065	-0.133245	No
row_1288	Ripor1	NA	43848	-0.89853	-0.13261	No
row_1289	Mark1	NA	43858	-0.899389	-0.131928	No
row_1290	Lztfl1	NA	43862	-0.900167	-0.131111	No
row_1291	Camsap3	NA	43893	-0.907436	-0.130895	No
row_1292	Zfp950	NA	43895	-0.907794	-0.130025	No
row_1293	Nme8	NA	43910	-0.909091	-0.129447	No
row_1294	Tcaf1	NA	43929	-0.911207	-0.128956	No
row_1295	Fgf18	NA	43933	-0.911554	-0.128128	No
row_1296	Tmeff2	NA	43935	-0.911948	-0.127254	No
row_1297	Nsmf	NA	43951	-0.914285	-0.126693	No
row_1298	Lmo4	NA	43958	-0.915139	-0.125929	No
row_1299	Dock4	NA	43992	-0.921966	-0.125766	No
row_1300	Hdac4	NA	44007	-0.92387	-0.125173	No
row_1301	Hras	NA	44031	-0.929241	-0.124777	No
row_1302	Zmynd10	NA	44045	-0.93081	-0.124155	No
row_1303	Map2k1	NA	44056	-0.932469	-0.123464	No
row_1304	Ctnna2	NA	44075	-0.935211	-0.12295	No
row_1305	Plk2	NA	44085	-0.937313	-0.122231	No
row_1306	Abi2	NA	44087	-0.937474	-0.121332	No
row_1307	Dusp3	NA	44102	-0.940582	-0.120723	No
row_1308	Tyro3	NA	44108	-0.94181	-0.11991	No
row_1309	Stk26	NA	44110	-0.942432	-0.119006	No
row_1310	Ptpro	NA	44114	-0.942833	-0.118147	No
row_1311	Astn1	NA	44121	-0.94372	-0.117355	No
row_1312	Schip1	NA	44143	-0.946988	-0.116897	No
row_1313	Rap2a	NA	44155	-0.949673	-0.116211	No
row_1314	Sox8	NA	44165	-0.950459	-0.115479	No
row_1315	Erbb4	NA	44168	-0.950771	-0.11459	No
row_1316	Dzip1	NA	44171	-0.951824	-0.113699	No
row_1317	Mef2c	NA	44177	-0.952523	-0.112876	No
row_1318	Nckap1	NA	44195	-0.955995	-0.112319	No
row_1319	Dnaja4	NA	44197	-0.956254	-0.111402	No
row_1320	Wwc1	NA	44207	-0.958052	-0.110663	No
row_1321	Ntng2	NA	44213	-0.959965	-0.109832	No
row_1322	Akap3	NA	44227	-0.961538	-0.109179	No
row_1323	Cdkl5	NA	44236	-0.962457	-0.108413	No
row_1324	Atp1a4	NA	44256	-0.964771	-0.107893	No
row_1325	Mapk8	NA	44274	-0.967418	-0.107325	No
row_1326	Atp2b4	NA	44289	-0.970396	-0.106686	No
row_1327	Armc2	NA	44296	-0.971969	-0.105866	No
row_1328	Wdr47	NA	44311	-0.9748	-0.105223	No
row_1329	Chrna7	NA	44327	-0.978993	-0.104599	No
row_1330	Ptk2b	NA	44343	-0.981787	-0.103971	No
row_1331	Celf3	NA	44350	-0.982235	-0.103141	No
row_1332	Rsph6a	NA	44353	-0.983397	-0.10222	No
row_1333	Adam7	NA	44366	-0.984227	-0.101522	No
row_1334	Large1	NA	44385	-0.98684	-0.100958	No
row_1335	Spef2	NA	44388	-0.987295	-0.100032	No
row_1336	Htr6	NA	44411	-0.993195	-0.0995515	No
row_1337	Stmn1	NA	44435	-0.997648	-0.0990888	No
row_1338	Gsx2	NA	44446	-1	-0.0983311	No
row_1339	Crb2	NA	44451	-1.00048	-0.0974378	No
row_1340	Asb2	NA	44458	-1.00199	-0.0965881	No
row_1341	Akt3	NA	44461	-1.00288	-0.0956474	No
row_1342	Dclk1	NA	44464	-1.00368	-0.0947059	No
row_1343	Slit1	NA	44472	-1.00508	-0.0938757	No
row_1344	Ccdc39	NA	44475	-1.00529	-0.0929326	No
row_1345	Plp1	NA	44481	-1.00726	-0.0920552	No
row_1346	Prkce	NA	44484	-1.00834	-0.0911091	No
row_1347	Magi2	NA	44494	-1.00946	-0.0903196	No
row_1348	Prox1	NA	44509	-1.01112	-0.089641	No
row_1349	Rapgef4	NA	44530	-1.01598	-0.0890927	No
row_1350	Drc1	NA	44534	-1.0169	-0.0881608	No
row_1351	Add2	NA	44543	-1.01905	-0.0873393	No
row_1352	Spag6l	NA	44552	-1.02021	-0.0865167	No
row_1353	Shroom2	NA	44563	-1.0212	-0.0857381	No
row_1354	Satb2	NA	44578	-1.02322	-0.0850477	No
row_1355	Sema5a	NA	44581	-1.02395	-0.0840863	No
row_1356	Nrg3	NA	44585	-1.02447	-0.0831469	No
row_1357	Lhx6	NA	44589	-1.02652	-0.0822055	No
row_1358	Gpm6a	NA	44593	-1.02722	-0.0812634	No
row_1359	Thy1	NA	44605	-1.03007	-0.0804986	No
row_1360	Zfp580	NA	44614	-1.0322	-0.0796642	No
row_1361	Celsr1	NA	44622	-1.03421	-0.0788053	No
row_1362	Trim46	NA	44648	-1.03786	-0.0783481	No
row_1363	Acvr1c	NA	44651	-1.03992	-0.077371	No
row_1364	Igf2	NA	44679	-1.04883	-0.0769481	No
row_1365	Fut1	NA	44701	-1.05662	-0.0763824	No
row_1366	Meig1	NA	44713	-1.05715	-0.075591	No
row_1367	Pou3f2	NA	44719	-1.05806	-0.0746637	No
row_1368	Ovol2	NA	44721	-1.05836	-0.0736459	No
row_1369	Sh3rf1	NA	44729	-1.06027	-0.0727614	No
row_1370	Cdk5r1	NA	44738	-1.06154	-0.0718982	No
row_1371	Dmtn	NA	44751	-1.06509	-0.0711215	No
row_1372	Artn	NA	44756	-1.0657	-0.0701641	No
row_1373	Abhd6	NA	44771	-1.07003	-0.0694276	No
row_1374	Ppp3ca	NA	44781	-1.07205	-0.0685766	No
row_1375	Arx	NA	44784	-1.07235	-0.0675676	No
row_1376	Cldn19	NA	44802	-1.07717	-0.0668917	No
row_1377	Plcb1	NA	44803	-1.07726	-0.0658328	No
row_1378	Ptn	NA	44838	-1.08911	-0.0655279	No
row_1379	Fezf2	NA	44848	-1.09455	-0.0646547	No
row_1380	Prkcq	NA	44885	-1.10477	-0.0643795	No
row_1381	Fzd3	NA	44890	-1.10602	-0.0633825	No
row_1382	Pkp2	NA	44893	-1.10664	-0.0623398	No
row_1383	Pgr	NA	44918	-1.11401	-0.0617852	No
row_1384	Smpd3	NA	44957	-1.12426	-0.0615358	No
row_1385	Nexmif	NA	44974	-1.13033	-0.0607851	No
row_1386	Ldb2	NA	44986	-1.13518	-0.059917	No
row_1387	Edn3	NA	45001	-1.14055	-0.0591112	No
row_1388	Flrt3	NA	45026	-1.1474	-0.0585239	No
row_1389	Arc	NA	45059	-1.15593	-0.0581083	No
row_1390	Bcl11b	NA	45084	-1.1677	-0.0575009	No
row_1391	Cfap69	NA	45096	-1.17164	-0.056597	No
row_1392	Cdk5r2	NA	45120	-1.18129	-0.0559538	No
row_1393	Epha4	NA	45124	-1.1837	-0.0548579	No
row_1394	Camk2a	NA	45133	-1.1856	-0.0538727	No
row_1395	Nphp4	NA	45137	-1.18767	-0.052773	No
row_1396	Pak3	NA	45156	-1.19152	-0.0520071	No
row_1397	Sfrp1	NA	45168	-1.19611	-0.0510792	No
row_1398	Lefty1	NA	45171	-1.19745	-0.0499472	No
row_1399	Prkca	NA	45180	-1.20083	-0.0489471	No
row_1400	D130043K22Rik	NA	45183	-1.20366	-0.0478091	No
row_1401	Neurog2	NA	45200	-1.2086	-0.0469814	No
row_1402	Nr4a2	NA	45210	-1.21664	-0.0459882	No
row_1403	Cx3cl1	NA	45215	-1.21838	-0.0448808	No
row_1404	Prickle1	NA	45218	-1.21872	-0.0437279	No
row_1405	Vax1	NA	45220	-1.21875	-0.0425526	No
row_1406	Fgf13	NA	45250	-1.23411	-0.0419926	No
row_1407	Sox17	NA	45274	-1.24495	-0.0412868	No
row_1408	Pparg	NA	45278	-1.24789	-0.0401278	No
row_1409	Fbxw7	NA	45315	-1.26639	-0.0396937	No
row_1410	Ccl27a	NA	45328	-1.27574	-0.03871	No
row_1411	Insm1	NA	45332	-1.27755	-0.0375218	No
row_1412	Cfap206	NA	45336	-1.28206	-0.0363293	No
row_1413	Sema3e	NA	45341	-1.28655	-0.0351548	No
row_1414	Bbof1	NA	45352	-1.2993	-0.0341029	No
row_1415	Robo3	NA	45355	-1.30402	-0.0328662	No
row_1416	Drc7	NA	45365	-1.31371	-0.0317776	No
row_1417	Ccl28	NA	45373	-1.31977	-0.0306381	No
row_1418	Krt2	NA	45424	-1.35256	-0.0304345	No
row_1419	Fktn	NA	45430	-1.35812	-0.0292122	No
row_1420	Fgf10	NA	45455	-1.37906	-0.0283971	No
row_1421	Cck	NA	45456	-1.37971	-0.027041	No
row_1422	Nr2e1	NA	45516	-1.43889	-0.0269552	No
row_1423	Cfap65	NA	45521	-1.44064	-0.0256293	No
row_1424	Myoc	NA	45560	-1.48579	-0.0250246	No
row_1425	Ntf3	NA	45563	-1.4898	-0.0236053	No
row_1426	Fgf16	NA	45572	-1.51021	-0.0223011	No
row_1427	Kif9	NA	45575	-1.51732	-0.0208547	No
row_1428	Sstr4	NA	45592	-1.54849	-0.019693	No
row_1429	Drd5	NA	45600	-1.55585	-0.0183214	No
row_1430	Dbh	NA	45607	-1.56375	-0.0169195	No
row_1431	Cfap52	NA	45633	-1.60867	-0.0159013	No
row_1432	Iqub	NA	45638	-1.61663	-0.0144024	No
row_1433	Dnah5	NA	45657	-1.68696	-0.0131496	No
row_1434	Egr3	NA	45671	-1.70763	-0.0117639	No
row_1435	Ascl1	NA	45717	-1.77289	-0.0110346	No
row_1436	Agtr1a	NA	45726	-1.78943	-0.00945592	No
row_1437	Nox1	NA	45739	-1.81827	-0.00793897	No
row_1438	Neurod4	NA	45745	-1.8486	-0.00623459	No
row_1439	Egr1	NA	45755	-1.90522	-0.00456462	No
row_1440	Nr4a3	NA	45764	-1.9921	-0.00278674	No
row_1441	Enpp2	NA	45805	-2.18668	-0.00153814	No
row_1442	Folr1	NA	45837	-2.66481	0.000383056	No
